# Metagenomics for bacterial spot pathogen and virulence factor tracking for Ohio fresh market tomato and pepper production

**DOI:** 10.64898/2026.05.01.717695

**Authors:** H. Toth, T.L. Klass, V. Roman-Reyna, F. Rotondo, D.M. Francis, M.T. Rodriguez, S.A. Miller, J.M. Jacobs

## Abstract

Bacterial spot is a consistent threat to global tomato and pepper productions; however, Ohio’s fresh market production currently lacks the updated surveillance data necessary to provide accurate management solutions. While traditional diagnostics focus on identification of a single causal agent, shotgun metagenomic sequencing (MGS) offers a comprehensive view of the infection court. An assignment-first MGS workflow was developed and validated in this study, utilizing Kraken2 databases to extract *Xanthomonas* species associated with bacterial spot and to characterize the microbial communities of bacterial spot in Ohio production systems. Through in silico spiking experiments, thresholds were established for bacterial spot identification. Species and pathovar identification via average nucleotide identity (ANI) remained accurate at abundance as low as 0.1%. A minimum of 2% *Xanthomonas* reads were required for high genome completeness (BUSCO >90%) and 3% for reliable type III secretion system (T3SS) effector profiling. Analysis of 63 samples from fresh-market production fields identified *Xanthomonas hortorum* pv. *gardneri*, *Xanthomonas euvesicatoria* pv. *euvesicatoria*, and *Xanthomonas arboricola* residing in symptomatic samples, alongside other taxa including Pseudomonas and Stenotrophomonas. Phylogenetic comparisons of metagenome-assembled genomes (MAGs) were comparable to whole genome sequences (WGS) from the same samples, supporting the reliability of culture-independent diagnostics. These results provide a robust framework for utilizing metagenomics as a diagnostic tool, expanding our knowledge of bacterial spot population structure in Ohio, and uncovering the bacterial communities associated with bacterial spot.

## Supplemental Table 3 for "Metagenomics for bacterial spot pathogen and virulence factor tracking for Ohio fresh market tomato and pepper production": SupplementalTable3.txt

OTU	Sample	Abundance	Id	Kingdom	Phylum	Class	Order	Family	Genus	Species
33069	27T3	0.539166511	27T3	Bacteria	Proteobacteria	Gammaproteobacteria	Pseudomonadales	Pseudomonadaceae	Pseudomonas	viridiflava
40324	17MRT	0.497392453	17MRT	Bacteria	Proteobacteria	Gammaproteobacteria	Xanthomonadales	Xanthomonadaceae	Stenotrophomonas	maltophilia
40324	32T2	0.495313619	32T2	Bacteria	Proteobacteria	Gammaproteobacteria	Xanthomonadales	Xanthomonadaceae	Stenotrophomonas	maltophilia
40324	7MWT	0.485854726	7MWT	Bacteria	Proteobacteria	Gammaproteobacteria	Xanthomonadales	Xanthomonadaceae	Stenotrophomonas	maltophilia
40324	32T2Fruit	0.481688882	32T2Fruit	Bacteria	Proteobacteria	Gammaproteobacteria	Xanthomonadales	Xanthomonadaceae	Stenotrophomonas	maltophilia
40324	21NG2T	0.468101648	21NG2T	Bacteria	Proteobacteria	Gammaproteobacteria	Xanthomonadales	Xanthomonadaceae	Stenotrophomonas	maltophilia
456327	81819	0.465128929	81819	Bacteria	Proteobacteria	Gammaproteobacteria	Xanthomonadales	Xanthomonadaceae	Xanthomonas	euvesicatoria
40324	13WCT	0.460598673	13WCT	Bacteria	Proteobacteria	Gammaproteobacteria	Xanthomonadales	Xanthomonadaceae	Stenotrophomonas	maltophilia
40324	13WPT	0.432078662	13WPT	Bacteria	Proteobacteria	Gammaproteobacteria	Xanthomonadales	Xanthomonadaceae	Stenotrophomonas	maltophilia
56454	16PRT	0.431461809	16PRT	Bacteria	Proteobacteria	Gammaproteobacteria	Xanthomonadales	Xanthomonadaceae	Xanthomonas	hortorum
40324	15T3	0.431343521	15T3	Bacteria	Proteobacteria	Gammaproteobacteria	Xanthomonadales	Xanthomonadaceae	Stenotrophomonas	maltophilia
40324	12T3	0.419991996	12T3	Bacteria	Proteobacteria	Gammaproteobacteria	Xanthomonadales	Xanthomonadaceae	Stenotrophomonas	maltophilia
40324	6MFT	0.417361586	6MFT	Bacteria	Proteobacteria	Gammaproteobacteria	Xanthomonadales	Xanthomonadaceae	Stenotrophomonas	maltophilia
317	5Galileo	0.402191501	5Galileo	Bacteria	Proteobacteria	Gammaproteobacteria	Pseudomonadales	Pseudomonadaceae	Pseudomonas	syringae
40324	19PRT	0.398174129	19PRT	Bacteria	Proteobacteria	Gammaproteobacteria	Xanthomonadales	Xanthomonadaceae	Stenotrophomonas	maltophilia
40324	25T2	0.396201099	25T2	Bacteria	Proteobacteria	Gammaproteobacteria	Xanthomonadales	Xanthomonadaceae	Stenotrophomonas	maltophilia
456327	27P6Fruit	0.39487712	27P6Fruit	Bacteria	Proteobacteria	Gammaproteobacteria	Xanthomonadales	Xanthomonadaceae	Xanthomonas	euvesicatoria
40324	29T2	0.394679355	29T2	Bacteria	Proteobacteria	Gammaproteobacteria	Xanthomonadales	Xanthomonadaceae	Stenotrophomonas	maltophilia
40324	18T2	0.380700663	18T2	Bacteria	Proteobacteria	Gammaproteobacteria	Xanthomonadales	Xanthomonadaceae	Stenotrophomonas	maltophilia
40324	3MFT	0.375278262	3MFT	Bacteria	Proteobacteria	Gammaproteobacteria	Xanthomonadales	Xanthomonadaceae	Stenotrophomonas	maltophilia
40324	24MFT	0.37222335	24MFT	Bacteria	Proteobacteria	Gammaproteobacteria	Xanthomonadales	Xanthomonadaceae	Stenotrophomonas	maltophilia
40324	28HT1	0.35911216	28HT1	Bacteria	Proteobacteria	Gammaproteobacteria	Xanthomonadales	Xanthomonadaceae	Stenotrophomonas	maltophilia
40324	122T	0.355735051	122T	Bacteria	Proteobacteria	Gammaproteobacteria	Xanthomonadales	Xanthomonadaceae	Stenotrophomonas	maltophilia
40324	16T2	0.345156213	16T2	Bacteria	Proteobacteria	Gammaproteobacteria	Xanthomonadales	Xanthomonadaceae	Stenotrophomonas	maltophilia
40324	30T2	0.341933582	30T2	Bacteria	Proteobacteria	Gammaproteobacteria	Xanthomonadales	Xanthomonadaceae	Stenotrophomonas	maltophilia
40324	1MT	0.340504115	1MT	Bacteria	Proteobacteria	Gammaproteobacteria	Xanthomonadales	Xanthomonadaceae	Stenotrophomonas	maltophilia
47880	26GPT	0.331468766	26GPT	Bacteria	Proteobacteria	Gammaproteobacteria	Pseudomonadales	Pseudomonadaceae	Pseudomonas	fulva
216142	27HT1	0.302234089	27HT1	Bacteria	Proteobacteria	Gammaproteobacteria	Pseudomonadales	Pseudomonadaceae	Pseudomonas	rhizosphaerae
56454	16T2	0.295891176	16T2	Bacteria	Proteobacteria	Gammaproteobacteria	Xanthomonadales	Xanthomonadaceae	Xanthomonas	hortorum
456327	28P4Fruit	0.29185418	28P4Fruit	Bacteria	Proteobacteria	Gammaproteobacteria	Xanthomonadales	Xanthomonadaceae	Xanthomonas	euvesicatoria
40324	25T3Fruit	0.289855237	25T3Fruit	Bacteria	Proteobacteria	Gammaproteobacteria	Xanthomonadales	Xanthomonadaceae	Stenotrophomonas	maltophilia
456327	111819	0.284823666	111819	Bacteria	Proteobacteria	Gammaproteobacteria	Xanthomonadales	Xanthomonadaceae	Xanthomonas	euvesicatoria
40324	14EGJPPig	0.281791965	14EGJPPig	Bacteria	Proteobacteria	Gammaproteobacteria	Xanthomonadales	Xanthomonadaceae	Stenotrophomonas	maltophilia
747	31T1Pig	0.277549319	31T1Pig	Bacteria	Proteobacteria	Gammaproteobacteria	Pasteurellales	Pasteurellaceae	Pasteurella	multocida
456327	28P1	0.274562759	28P1	Bacteria	Proteobacteria	Gammaproteobacteria	Xanthomonadales	Xanthomonadaceae	Xanthomonas	euvesicatoria
47880	27P6	0.258596132	27P6	Bacteria	Proteobacteria	Gammaproteobacteria	Pseudomonadales	Pseudomonadaceae	Pseudomonas	fulva
47880	27P8	0.248220463	27P8	Bacteria	Proteobacteria	Gammaproteobacteria	Pseudomonadales	Pseudomonadaceae	Pseudomonas	fulva
40324	26GPTPig	0.247799253	26GPTPig	Bacteria	Proteobacteria	Gammaproteobacteria	Xanthomonadales	Xanthomonadaceae	Stenotrophomonas	maltophilia
40324	32T2Pig	0.240171	32T2Pig	Bacteria	Proteobacteria	Gammaproteobacteria	Xanthomonadales	Xanthomonadaceae	Stenotrophomonas	maltophilia
47880	111819	0.240014542	111819	Bacteria	Proteobacteria	Gammaproteobacteria	Pseudomonadales	Pseudomonadaceae	Pseudomonas	fulva
40324	27T3Weed	0.235369602	27T3Weed	Bacteria	Proteobacteria	Gammaproteobacteria	Xanthomonadales	Xanthomonadaceae	Stenotrophomonas	maltophilia
456327	28P2	0.234853612	28P2	Bacteria	Proteobacteria	Gammaproteobacteria	Xanthomonadales	Xanthomonadaceae	Xanthomonas	euvesicatoria
747	7BAP	0.232387718	7BAP	Bacteria	Proteobacteria	Gammaproteobacteria	Pasteurellales	Pasteurellaceae	Pasteurella	multocida
40324	28T1	0.230326197	28T1	Bacteria	Proteobacteria	Gammaproteobacteria	Xanthomonadales	Xanthomonadaceae	Stenotrophomonas	maltophilia
456327	27P6	0.229337654	27P6	Bacteria	Proteobacteria	Gammaproteobacteria	Xanthomonadales	Xanthomonadaceae	Xanthomonas	euvesicatoria
56454	1MT	0.226327107	1MT	Bacteria	Proteobacteria	Gammaproteobacteria	Xanthomonadales	Xanthomonadaceae	Xanthomonas	hortorum
56454	25T3Fruit	0.221684483	25T3Fruit	Bacteria	Proteobacteria	Gammaproteobacteria	Xanthomonadales	Xanthomonadaceae	Xanthomonas	hortorum
747	15T3Pig	0.21877586	15T3Pig	Bacteria	Proteobacteria	Gammaproteobacteria	Pasteurellales	Pasteurellaceae	Pasteurella	multocida
40324	23GhostP	0.217328515	23GhostP	Bacteria	Proteobacteria	Gammaproteobacteria	Xanthomonadales	Xanthomonadaceae	Stenotrophomonas	maltophilia
747	32T2Pig	0.21504979	32T2Pig	Bacteria	Proteobacteria	Gammaproteobacteria	Pasteurellales	Pasteurellaceae	Pasteurella	multocida
747	21SBP	0.214895339	21SBP	Bacteria	Proteobacteria	Gammaproteobacteria	Pasteurellales	Pasteurellaceae	Pasteurella	multocida
40324	27HP1	0.214119274	27HP1	Bacteria	Proteobacteria	Gammaproteobacteria	Xanthomonadales	Xanthomonadaceae	Stenotrophomonas	maltophilia
33069	28T1	0.213709167	28T1	Bacteria	Proteobacteria	Gammaproteobacteria	Pseudomonadales	Pseudomonadaceae	Pseudomonas	viridiflava
40324	2Roma	0.21316999	2Roma	Bacteria	Proteobacteria	Gammaproteobacteria	Xanthomonadales	Xanthomonadaceae	Stenotrophomonas	maltophilia
747	20SSP	0.202051058	20SSP	Bacteria	Proteobacteria	Gammaproteobacteria	Pasteurellales	Pasteurellaceae	Pasteurella	multocida
40324	31T1Pig	0.200340247	31T1Pig	Bacteria	Proteobacteria	Gammaproteobacteria	Xanthomonadales	Xanthomonadaceae	Stenotrophomonas	maltophilia
747	14EGJP	0.197628265	14EGJP	Bacteria	Proteobacteria	Gammaproteobacteria	Pasteurellales	Pasteurellaceae	Pasteurella	multocida
747	41819	0.179753095	41819	Bacteria	Proteobacteria	Gammaproteobacteria	Pasteurellales	Pasteurellaceae	Pasteurella	multocida
747	27T3Weed	0.177624097	27T3Weed	Bacteria	Proteobacteria	Gammaproteobacteria	Pasteurellales	Pasteurellaceae	Pasteurella	multocida
747	3RKP	0.173147647	3RKP	Bacteria	Proteobacteria	Gammaproteobacteria	Pasteurellales	Pasteurellaceae	Pasteurella	multocida
747	23CarP	0.172573909	23CarP	Bacteria	Proteobacteria	Gammaproteobacteria	Pasteurellales	Pasteurellaceae	Pasteurella	multocida
56454	3MFT	0.171772545	3MFT	Bacteria	Proteobacteria	Gammaproteobacteria	Xanthomonadales	Xanthomonadaceae	Xanthomonas	hortorum
40324	27P7	0.170339982	27P7	Bacteria	Proteobacteria	Gammaproteobacteria	Xanthomonadales	Xanthomonadaceae	Stenotrophomonas	maltophilia
40324	15T3Pig	0.163117162	15T3Pig	Bacteria	Proteobacteria	Gammaproteobacteria	Xanthomonadales	Xanthomonadaceae	Stenotrophomonas	maltophilia
747	14EGJPPig	0.162343339	14EGJPPig	Bacteria	Proteobacteria	Gammaproteobacteria	Pasteurellales	Pasteurellaceae	Pasteurella	multocida
747	26EP	0.160941747	26EP	Bacteria	Proteobacteria	Gammaproteobacteria	Pasteurellales	Pasteurellaceae	Pasteurella	multocida
40324	16PRT	0.15876424	16PRT	Bacteria	Proteobacteria	Gammaproteobacteria	Xanthomonadales	Xanthomonadaceae	Stenotrophomonas	maltophilia
47880	91819	0.155281709	91819	Bacteria	Proteobacteria	Gammaproteobacteria	Pseudomonadales	Pseudomonadaceae	Pseudomonas	fulva
747	28HP2	0.154457972	28HP2	Bacteria	Proteobacteria	Gammaproteobacteria	Pasteurellales	Pasteurellaceae	Pasteurella	multocida
747	28HT1	0.153830434	28HT1	Bacteria	Proteobacteria	Gammaproteobacteria	Pasteurellales	Pasteurellaceae	Pasteurella	multocida
40324	27HT1	0.153502197	27HT1	Bacteria	Proteobacteria	Gammaproteobacteria	Xanthomonadales	Xanthomonadaceae	Stenotrophomonas	maltophilia
40324	25T2Bindweed	0.148686035	25T2Bindweed	Bacteria	Proteobacteria	Gammaproteobacteria	Xanthomonadales	Xanthomonadaceae	Stenotrophomonas	maltophilia
747	25T2Bindweed	0.146429248	25T2Bindweed	Bacteria	Proteobacteria	Gammaproteobacteria	Pasteurellales	Pasteurellaceae	Pasteurella	multocida
289370	26GPT	0.145945612	26GPT	Bacteria	Proteobacteria	Gammaproteobacteria	Pseudomonadales	Pseudomonadaceae	Pseudomonas	argentinensis
40324	28HP2	0.144714988	28HP2	Bacteria	Proteobacteria	Gammaproteobacteria	Xanthomonadales	Xanthomonadaceae	Stenotrophomonas	maltophilia
47880	2CW	0.14263835	2CW	Bacteria	Proteobacteria	Gammaproteobacteria	Pseudomonadales	Pseudomonadaceae	Pseudomonas	fulva
40324	10SAP	0.141943216	10SAP	Bacteria	Proteobacteria	Gammaproteobacteria	Xanthomonadales	Xanthomonadaceae	Stenotrophomonas	maltophilia
456327	27P8	0.139424992	27P8	Bacteria	Proteobacteria	Gammaproteobacteria	Xanthomonadales	Xanthomonadaceae	Xanthomonas	euvesicatoria
747	10SAP	0.13776368	10SAP	Bacteria	Proteobacteria	Gammaproteobacteria	Pasteurellales	Pasteurellaceae	Pasteurella	multocida
747	8Pig	0.136788586	8Pig	Bacteria	Proteobacteria	Gammaproteobacteria	Pasteurellales	Pasteurellaceae	Pasteurella	multocida
40324	22Brandy	0.134248421	22Brandy	Bacteria	Proteobacteria	Gammaproteobacteria	Xanthomonadales	Xanthomonadaceae	Stenotrophomonas	maltophilia
747	5Galileo	0.1335358	5Galileo	Bacteria	Proteobacteria	Gammaproteobacteria	Pasteurellales	Pasteurellaceae	Pasteurella	multocida
456327	27P7	0.131273326	27P7	Bacteria	Proteobacteria	Gammaproteobacteria	Xanthomonadales	Xanthomonadaceae	Xanthomonas	euvesicatoria
747	27HP1	0.130310845	27HP1	Bacteria	Proteobacteria	Gammaproteobacteria	Pasteurellales	Pasteurellaceae	Pasteurella	multocida
747	2CW	0.12963932	2CW	Bacteria	Proteobacteria	Gammaproteobacteria	Pasteurellales	Pasteurellaceae	Pasteurella	multocida
747	26GPTPig	0.128115119	26GPTPig	Bacteria	Proteobacteria	Gammaproteobacteria	Pasteurellales	Pasteurellaceae	Pasteurella	multocida
549	28P4Fruit	0.127654402	28P4Fruit	Bacteria	Proteobacteria	Gammaproteobacteria	Enterobacterales	Erwiniaceae	Pantoea	agglomerans
2866808	25T2Bindweed	0.12598486	25T2Bindweed	Bacteria	Proteobacteria	Gammaproteobacteria	Pseudomonadales	Pseudomonadaceae	Pseudomonas	sp. MM211
237610	8Pig	0.123800971	8Pig	Bacteria	Proteobacteria	Gammaproteobacteria	Pseudomonadales	Pseudomonadaceae	Pseudomonas	psychrotolerans
40324	3RKP	0.121353885	3RKP	Bacteria	Proteobacteria	Gammaproteobacteria	Xanthomonadales	Xanthomonadaceae	Stenotrophomonas	maltophilia
47880	28P1	0.120247668	28P1	Bacteria	Proteobacteria	Gammaproteobacteria	Pseudomonadales	Pseudomonadaceae	Pseudomonas	fulva
40324	14EGJP	0.118342231	14EGJP	Bacteria	Proteobacteria	Gammaproteobacteria	Xanthomonadales	Xanthomonadaceae	Stenotrophomonas	maltophilia
47880	41819	0.114195097	41819	Bacteria	Proteobacteria	Gammaproteobacteria	Pseudomonadales	Pseudomonadaceae	Pseudomonas	fulva
306	27HT1	0.113951627	27HT1	Bacteria	Proteobacteria	Gammaproteobacteria	Pseudomonadales	Pseudomonadaceae	Pseudomonas	sp.
40324	8Pig	0.113212139	8Pig	Bacteria	Proteobacteria	Gammaproteobacteria	Xanthomonadales	Xanthomonadaceae	Stenotrophomonas	maltophilia
747	18T2	0.112092525	18T2	Bacteria	Proteobacteria	Gammaproteobacteria	Pasteurellales	Pasteurellaceae	Pasteurella	multocida
747	25T2	0.111976346	25T2	Bacteria	Proteobacteria	Gammaproteobacteria	Pasteurellales	Pasteurellaceae	Pasteurella	multocida
40324	27T3	0.111745824	27T3	Bacteria	Proteobacteria	Gammaproteobacteria	Xanthomonadales	Xanthomonadaceae	Stenotrophomonas	maltophilia
40324	23CarP	0.111407747	23CarP	Bacteria	Proteobacteria	Gammaproteobacteria	Xanthomonadales	Xanthomonadaceae	Stenotrophomonas	maltophilia
40324	231819Fruit	0.110147243	231819Fruit	Bacteria	Proteobacteria	Gammaproteobacteria	Xanthomonadales	Xanthomonadaceae	Stenotrophomonas	maltophilia
747	231819Fruit	0.109367272	231819Fruit	Bacteria	Proteobacteria	Gammaproteobacteria	Pasteurellales	Pasteurellaceae	Pasteurella	multocida
289370	27P8	0.107841493	27P8	Bacteria	Proteobacteria	Gammaproteobacteria	Pseudomonadales	Pseudomonadaceae	Pseudomonas	argentinensis
40324	26EP	0.10733194	26EP	Bacteria	Proteobacteria	Gammaproteobacteria	Xanthomonadales	Xanthomonadaceae	Stenotrophomonas	maltophilia
747	91819	0.105271286	91819	Bacteria	Proteobacteria	Gammaproteobacteria	Pasteurellales	Pasteurellaceae	Pasteurella	multocida
747	24JP	0.104823161	24JP	Bacteria	Proteobacteria	Gammaproteobacteria	Pasteurellales	Pasteurellaceae	Pasteurella	multocida
40324	24JP	0.104133466	24JP	Bacteria	Proteobacteria	Gammaproteobacteria	Xanthomonadales	Xanthomonadaceae	Stenotrophomonas	maltophilia
56448	122T	0.099588692	122T	Bacteria	Proteobacteria	Gammaproteobacteria	Xanthomonadales	Xanthomonadaceae	Xanthomonas	arboricola
747	2Roma	0.099296819	2Roma	Bacteria	Proteobacteria	Gammaproteobacteria	Pasteurellales	Pasteurellaceae	Pasteurella	multocida
747	24MFT	0.096018049	24MFT	Bacteria	Proteobacteria	Gammaproteobacteria	Pasteurellales	Pasteurellaceae	Pasteurella	multocida
747	19PRT	0.092242398	19PRT	Bacteria	Proteobacteria	Gammaproteobacteria	Pasteurellales	Pasteurellaceae	Pasteurella	multocida
747	22Brandy	0.091570709	22Brandy	Bacteria	Proteobacteria	Gammaproteobacteria	Pasteurellales	Pasteurellaceae	Pasteurella	multocida
40324	28P2	0.088746197	28P2	Bacteria	Proteobacteria	Gammaproteobacteria	Xanthomonadales	Xanthomonadaceae	Stenotrophomonas	maltophilia
747	13WPT	0.087451601	13WPT	Bacteria	Proteobacteria	Gammaproteobacteria	Pasteurellales	Pasteurellaceae	Pasteurella	multocida
47880	27P7	0.086882881	27P7	Bacteria	Proteobacteria	Gammaproteobacteria	Pseudomonadales	Pseudomonadaceae	Pseudomonas	fulva
40324	20SSP	0.086548113	20SSP	Bacteria	Proteobacteria	Gammaproteobacteria	Xanthomonadales	Xanthomonadaceae	Stenotrophomonas	maltophilia
747	15T3	0.083927624	15T3	Bacteria	Proteobacteria	Gammaproteobacteria	Pasteurellales	Pasteurellaceae	Pasteurella	multocida
747	81819	0.083456784	81819	Bacteria	Proteobacteria	Gammaproteobacteria	Pasteurellales	Pasteurellaceae	Pasteurella	multocida
747	7MWT	0.082894057	7MWT	Bacteria	Proteobacteria	Gammaproteobacteria	Pasteurellales	Pasteurellaceae	Pasteurella	multocida
289370	27P6	0.081835175	27P6	Bacteria	Proteobacteria	Gammaproteobacteria	Pseudomonadales	Pseudomonadaceae	Pseudomonas	argentinensis
47880	28P2	0.079172238	28P2	Bacteria	Proteobacteria	Gammaproteobacteria	Pseudomonadales	Pseudomonadaceae	Pseudomonas	fulva
747	13WCT	0.077656851	13WCT	Bacteria	Proteobacteria	Gammaproteobacteria	Pasteurellales	Pasteurellaceae	Pasteurella	multocida
747	122T	0.077210549	122T	Bacteria	Proteobacteria	Gammaproteobacteria	Pasteurellales	Pasteurellaceae	Pasteurella	multocida
237610	24JP	0.07643595	24JP	Bacteria	Proteobacteria	Gammaproteobacteria	Pseudomonadales	Pseudomonadaceae	Pseudomonas	psychrotolerans
747	32T2	0.07626489	32T2	Bacteria	Proteobacteria	Gammaproteobacteria	Pasteurellales	Pasteurellaceae	Pasteurella	multocida
40324	28P4Fruit	0.076047627	28P4Fruit	Bacteria	Proteobacteria	Gammaproteobacteria	Xanthomonadales	Xanthomonadaceae	Stenotrophomonas	maltophilia
399736	22Brandy	0.075386782	22Brandy	Bacteria	Actinobacteria	Actinomycetia	Micrococcales	Microbacteriaceae	Agrococcus	jejuensis
747	21NG2T	0.073689968	21NG2T	Bacteria	Proteobacteria	Gammaproteobacteria	Pasteurellales	Pasteurellaceae	Pasteurella	multocida
289370	91819	0.073587207	91819	Bacteria	Proteobacteria	Gammaproteobacteria	Pseudomonadales	Pseudomonadaceae	Pseudomonas	argentinensis
747	27HT1	0.071601914	27HT1	Bacteria	Proteobacteria	Gammaproteobacteria	Pasteurellales	Pasteurellaceae	Pasteurella	multocida
747	30T2	0.070832603	30T2	Bacteria	Proteobacteria	Gammaproteobacteria	Pasteurellales	Pasteurellaceae	Pasteurella	multocida
216142	30T2	0.067686294	30T2	Bacteria	Proteobacteria	Gammaproteobacteria	Pseudomonadales	Pseudomonadaceae	Pseudomonas	rhizosphaerae
747	6MFT	0.06728752	6MFT	Bacteria	Proteobacteria	Gammaproteobacteria	Pasteurellales	Pasteurellaceae	Pasteurella	multocida
40324	21SBP	0.067129255	21SBP	Bacteria	Proteobacteria	Gammaproteobacteria	Xanthomonadales	Xanthomonadaceae	Stenotrophomonas	maltophilia
747	23GhostP	0.066663849	23GhostP	Bacteria	Proteobacteria	Gammaproteobacteria	Pasteurellales	Pasteurellaceae	Pasteurella	multocida
747	3MFT	0.066483683	3MFT	Bacteria	Proteobacteria	Gammaproteobacteria	Pasteurellales	Pasteurellaceae	Pasteurella	multocida
40324	26GPT	0.066398809	26GPT	Bacteria	Proteobacteria	Gammaproteobacteria	Xanthomonadales	Xanthomonadaceae	Stenotrophomonas	maltophilia
747	12T3	0.065982045	12T3	Bacteria	Proteobacteria	Gammaproteobacteria	Pasteurellales	Pasteurellaceae	Pasteurella	multocida
747	17MRT	0.064949844	17MRT	Bacteria	Proteobacteria	Gammaproteobacteria	Pasteurellales	Pasteurellaceae	Pasteurella	multocida
40324	7BAP	0.064619727	7BAP	Bacteria	Proteobacteria	Gammaproteobacteria	Xanthomonadales	Xanthomonadaceae	Stenotrophomonas	maltophilia
317	2CW	0.063782673	2CW	Bacteria	Proteobacteria	Gammaproteobacteria	Pseudomonadales	Pseudomonadaceae	Pseudomonas	syringae
28447	29T2	0.063218325	29T2	Bacteria	Actinobacteria	Actinomycetia	Micrococcales	Microbacteriaceae	Clavibacter	michiganensis
289370	2CW	0.062857362	2CW	Bacteria	Proteobacteria	Gammaproteobacteria	Pseudomonadales	Pseudomonadaceae	Pseudomonas	argentinensis
747	16PRT	0.062644661	16PRT	Bacteria	Proteobacteria	Gammaproteobacteria	Pasteurellales	Pasteurellaceae	Pasteurella	multocida
40324	2CW	0.061708699	2CW	Bacteria	Proteobacteria	Gammaproteobacteria	Xanthomonadales	Xanthomonadaceae	Stenotrophomonas	maltophilia
237610	91819	0.060534464	91819	Bacteria	Proteobacteria	Gammaproteobacteria	Pseudomonadales	Pseudomonadaceae	Pseudomonas	psychrotolerans
747	111819	0.059323867	111819	Bacteria	Proteobacteria	Gammaproteobacteria	Pasteurellales	Pasteurellaceae	Pasteurella	multocida
28447	15T3	0.058200679	15T3	Bacteria	Actinobacteria	Actinomycetia	Micrococcales	Microbacteriaceae	Clavibacter	michiganensis
747	32T2Fruit	0.057765577	32T2Fruit	Bacteria	Proteobacteria	Gammaproteobacteria	Pasteurellales	Pasteurellaceae	Pasteurella	multocida
747	28P2	0.057273182	28P2	Bacteria	Proteobacteria	Gammaproteobacteria	Pasteurellales	Pasteurellaceae	Pasteurella	multocida
442694	28T1	0.053912717	28T1	Bacteria	Proteobacteria	Gammaproteobacteria	Xanthomonadales	Xanthomonadaceae	Xanthomonas	perforans
47880	10SAP	0.053308451	10SAP	Bacteria	Proteobacteria	Gammaproteobacteria	Pseudomonadales	Pseudomonadaceae	Pseudomonas	fulva
289370	28P1	0.052030325	28P1	Bacteria	Proteobacteria	Gammaproteobacteria	Pseudomonadales	Pseudomonadaceae	Pseudomonas	argentinensis
747	28P1	0.05176112	28P1	Bacteria	Proteobacteria	Gammaproteobacteria	Pasteurellales	Pasteurellaceae	Pasteurella	multocida
747	29T2	0.050874958	29T2	Bacteria	Proteobacteria	Gammaproteobacteria	Pasteurellales	Pasteurellaceae	Pasteurella	multocida
40324	41819	0.050695575	41819	Bacteria	Proteobacteria	Gammaproteobacteria	Xanthomonadales	Xanthomonadaceae	Stenotrophomonas	maltophilia
747	28P4Fruit	0.05032339	28P4Fruit	Bacteria	Proteobacteria	Gammaproteobacteria	Pasteurellales	Pasteurellaceae	Pasteurella	multocida
747	27P6Fruit	0.050028845	27P6Fruit	Bacteria	Proteobacteria	Gammaproteobacteria	Pasteurellales	Pasteurellaceae	Pasteurella	multocida
56448	29T2	0.049696243	29T2	Bacteria	Proteobacteria	Gammaproteobacteria	Xanthomonadales	Xanthomonadaceae	Xanthomonas	arboricola
47880	27P6Fruit	0.049559632	27P6Fruit	Bacteria	Proteobacteria	Gammaproteobacteria	Pseudomonadales	Pseudomonadaceae	Pseudomonas	fulva
747	16T2	0.048508096	16T2	Bacteria	Proteobacteria	Gammaproteobacteria	Pasteurellales	Pasteurellaceae	Pasteurella	multocida
40324	27P8	0.047934794	27P8	Bacteria	Proteobacteria	Gammaproteobacteria	Xanthomonadales	Xanthomonadaceae	Stenotrophomonas	maltophilia
747	27P7	0.046858709	27P7	Bacteria	Proteobacteria	Gammaproteobacteria	Pasteurellales	Pasteurellaceae	Pasteurella	multocida
747	28T1	0.046096663	28T1	Bacteria	Proteobacteria	Gammaproteobacteria	Pasteurellales	Pasteurellaceae	Pasteurella	multocida
216142	27HP1	0.045989778	27HP1	Bacteria	Proteobacteria	Gammaproteobacteria	Pseudomonadales	Pseudomonadaceae	Pseudomonas	rhizosphaerae
47880	2Roma	0.044859822	2Roma	Bacteria	Proteobacteria	Gammaproteobacteria	Pseudomonadales	Pseudomonadaceae	Pseudomonas	fulva
40324	91819	0.044628725	91819	Bacteria	Proteobacteria	Gammaproteobacteria	Xanthomonadales	Xanthomonadaceae	Stenotrophomonas	maltophilia
2866808	26GPT	0.044524859	26GPT	Bacteria	Proteobacteria	Gammaproteobacteria	Pseudomonadales	Pseudomonadaceae	Pseudomonas	sp. MM211
40324	5Galileo	0.044291649	5Galileo	Bacteria	Proteobacteria	Gammaproteobacteria	Xanthomonadales	Xanthomonadaceae	Stenotrophomonas	maltophilia
47880	26EP	0.044151896	26EP	Bacteria	Proteobacteria	Gammaproteobacteria	Pseudomonadales	Pseudomonadaceae	Pseudomonas	fulva
40324	81819	0.042694783	81819	Bacteria	Proteobacteria	Gammaproteobacteria	Xanthomonadales	Xanthomonadaceae	Stenotrophomonas	maltophilia
237610	41819	0.042008581	41819	Bacteria	Proteobacteria	Gammaproteobacteria	Pseudomonadales	Pseudomonadaceae	Pseudomonas	psychrotolerans
747	1MT	0.041906953	1MT	Bacteria	Proteobacteria	Gammaproteobacteria	Pasteurellales	Pasteurellaceae	Pasteurella	multocida
47885	8Pig	0.041775911	8Pig	Bacteria	Proteobacteria	Gammaproteobacteria	Pseudomonadales	Pseudomonadaceae	Pseudomonas	oryzihabitans
47885	28P2	0.041360603	28P2	Bacteria	Proteobacteria	Gammaproteobacteria	Pseudomonadales	Pseudomonadaceae	Pseudomonas	oryzihabitans
28447	17MRT	0.040683919	17MRT	Bacteria	Actinobacteria	Actinomycetia	Micrococcales	Microbacteriaceae	Clavibacter	michiganensis
40324	27P6Fruit	0.040352294	27P6Fruit	Bacteria	Proteobacteria	Gammaproteobacteria	Xanthomonadales	Xanthomonadaceae	Stenotrophomonas	maltophilia
1747	29T2	0.040162772	29T2	Bacteria	Actinobacteria	Actinomycetia	Propionibacteriales	Propionibacteriaceae	Cutibacterium	acnes
317	3RKP	0.039625023	3RKP	Bacteria	Proteobacteria	Gammaproteobacteria	Pseudomonadales	Pseudomonadaceae	Pseudomonas	syringae
2306583	32T2	0.038690546	32T2	Bacteria	Proteobacteria	Gammaproteobacteria	Oceanospirillales	Halomonadaceae	Halomonas	sp. JS92-SW72
47880	28P4Fruit	0.037563039	28P4Fruit	Bacteria	Proteobacteria	Gammaproteobacteria	Pseudomonadales	Pseudomonadaceae	Pseudomonas	fulva
2306583	32T2Fruit	0.037063365	32T2Fruit	Bacteria	Proteobacteria	Gammaproteobacteria	Oceanospirillales	Halomonadaceae	Halomonas	sp. JS92-SW72
2306583	7MWT	0.036956332	7MWT	Bacteria	Proteobacteria	Gammaproteobacteria	Oceanospirillales	Halomonadaceae	Halomonas	sp. JS92-SW72
2306583	17MRT	0.03674169	17MRT	Bacteria	Proteobacteria	Gammaproteobacteria	Oceanospirillales	Halomonadaceae	Halomonas	sp. JS92-SW72
294	27HT1	0.036677935	27HT1	Bacteria	Proteobacteria	Gammaproteobacteria	Pseudomonadales	Pseudomonadaceae	Pseudomonas	fluorescens
1747	28HP2	0.03562439	28HP2	Bacteria	Actinobacteria	Actinomycetia	Propionibacteriales	Propionibacteriaceae	Cutibacterium	acnes
2306583	13WCT	0.035596496	13WCT	Bacteria	Proteobacteria	Gammaproteobacteria	Oceanospirillales	Halomonadaceae	Halomonas	sp. JS92-SW72
2306583	14EGJPPig	0.035505577	14EGJPPig	Bacteria	Proteobacteria	Gammaproteobacteria	Oceanospirillales	Halomonadaceae	Halomonas	sp. JS92-SW72
1190415	27T3	0.035373606	27T3	Bacteria	Proteobacteria	Gammaproteobacteria	Pseudomonadales	Pseudomonadaceae	Pseudomonas	asturiensis
2306583	21NG2T	0.035016549	21NG2T	Bacteria	Proteobacteria	Gammaproteobacteria	Oceanospirillales	Halomonadaceae	Halomonas	sp. JS92-SW72
549	91819	0.034587262	91819	Bacteria	Proteobacteria	Gammaproteobacteria	Enterobacterales	Erwiniaceae	Pantoea	agglomerans
2984843	2Roma	0.034499808	2Roma	Bacteria	Proteobacteria	Alphaproteobacteria	Hyphomicrobiales	Methylobacteriaceae	Methylobacterium	sp. FF17
47880	24JP	0.034239167	24JP	Bacteria	Proteobacteria	Gammaproteobacteria	Pseudomonadales	Pseudomonadaceae	Pseudomonas	fulva
2306583	15T3	0.033569458	15T3	Bacteria	Proteobacteria	Gammaproteobacteria	Oceanospirillales	Halomonadaceae	Halomonas	sp. JS92-SW72
747	25T3Fruit	0.033430601	25T3Fruit	Bacteria	Proteobacteria	Gammaproteobacteria	Pasteurellales	Pasteurellaceae	Pasteurella	multocida
36746	25T3Fruit	0.032876888	25T3Fruit	Bacteria	Proteobacteria	Gammaproteobacteria	Pseudomonadales	Pseudomonadaceae	Pseudomonas	cichorii
289370	111819	0.032595829	111819	Bacteria	Proteobacteria	Gammaproteobacteria	Pseudomonadales	Pseudomonadaceae	Pseudomonas	argentinensis
289370	28P2	0.032402899	28P2	Bacteria	Proteobacteria	Gammaproteobacteria	Pseudomonadales	Pseudomonadaceae	Pseudomonas	argentinensis
2306583	13WPT	0.03236571	13WPT	Bacteria	Proteobacteria	Gammaproteobacteria	Oceanospirillales	Halomonadaceae	Halomonas	sp. JS92-SW72
2306583	12T3	0.032352032	12T3	Bacteria	Proteobacteria	Gammaproteobacteria	Oceanospirillales	Halomonadaceae	Halomonas	sp. JS92-SW72
2306583	6MFT	0.032010166	6MFT	Bacteria	Proteobacteria	Gammaproteobacteria	Oceanospirillales	Halomonadaceae	Halomonas	sp. JS92-SW72
2306583	26GPTPig	0.031853768	26GPTPig	Bacteria	Proteobacteria	Gammaproteobacteria	Oceanospirillales	Halomonadaceae	Halomonas	sp. JS92-SW72
2866808	27P8	0.031255897	27P8	Bacteria	Proteobacteria	Gammaproteobacteria	Pseudomonadales	Pseudomonadaceae	Pseudomonas	sp. MM211
237610	111819	0.031018466	111819	Bacteria	Proteobacteria	Gammaproteobacteria	Pseudomonadales	Pseudomonadaceae	Pseudomonas	psychrotolerans
2306583	19PRT	0.030837221	19PRT	Bacteria	Proteobacteria	Gammaproteobacteria	Oceanospirillales	Halomonadaceae	Halomonas	sp. JS92-SW72
640205	26GPT	0.030613862	26GPT	Bacteria	Proteobacteria	Gammaproteobacteria	Pseudomonadales	Pseudomonadaceae	Pseudomonas	seleniipraecipitans
289370	27P7	0.030542635	27P7	Bacteria	Proteobacteria	Gammaproteobacteria	Pseudomonadales	Pseudomonadaceae	Pseudomonas	argentinensis
40324	28P1	0.030298557	28P1	Bacteria	Proteobacteria	Gammaproteobacteria	Xanthomonadales	Xanthomonadaceae	Stenotrophomonas	maltophilia
549	16PRT	0.030298205	16PRT	Bacteria	Proteobacteria	Gammaproteobacteria	Enterobacterales	Erwiniaceae	Pantoea	agglomerans
47885	10SAP	0.030186857	10SAP	Bacteria	Proteobacteria	Gammaproteobacteria	Pseudomonadales	Pseudomonadaceae	Pseudomonas	oryzihabitans
47885	25T3Fruit	0.030059926	25T3Fruit	Bacteria	Proteobacteria	Gammaproteobacteria	Pseudomonadales	Pseudomonadaceae	Pseudomonas	oryzihabitans
2306583	32T2Pig	0.030007836	32T2Pig	Bacteria	Proteobacteria	Gammaproteobacteria	Oceanospirillales	Halomonadaceae	Halomonas	sp. JS92-SW72
2033	28P4Fruit	0.029947534	28P4Fruit	Bacteria	Actinobacteria	Actinomycetia	Micrococcales	Microbacteriaceae	Microbacterium	testaceum
2306583	3MFT	0.029878095	3MFT	Bacteria	Proteobacteria	Gammaproteobacteria	Oceanospirillales	Halomonadaceae	Halomonas	sp. JS92-SW72
2306583	29T2	0.029747426	29T2	Bacteria	Proteobacteria	Gammaproteobacteria	Oceanospirillales	Halomonadaceae	Halomonas	sp. JS92-SW72
47880	25T3Fruit	0.029585925	25T3Fruit	Bacteria	Proteobacteria	Gammaproteobacteria	Pseudomonadales	Pseudomonadaceae	Pseudomonas	fulva
2306583	18T2	0.029366762	18T2	Bacteria	Proteobacteria	Gammaproteobacteria	Oceanospirillales	Halomonadaceae	Halomonas	sp. JS92-SW72
2306583	25T2	0.029362686	25T2	Bacteria	Proteobacteria	Gammaproteobacteria	Oceanospirillales	Halomonadaceae	Halomonas	sp. JS92-SW72
346	81819	0.029304199	81819	Bacteria	Proteobacteria	Gammaproteobacteria	Xanthomonadales	Xanthomonadaceae	Xanthomonas	citri
306	30T2	0.028929264	30T2	Bacteria	Proteobacteria	Gammaproteobacteria	Pseudomonadales	Pseudomonadaceae	Pseudomonas	sp.
237610	10SAP	0.028487616	10SAP	Bacteria	Proteobacteria	Gammaproteobacteria	Pseudomonadales	Pseudomonadaceae	Pseudomonas	psychrotolerans
289370	41819	0.028259301	41819	Bacteria	Proteobacteria	Gammaproteobacteria	Pseudomonadales	Pseudomonadaceae	Pseudomonas	argentinensis
1028989	25T2Bindweed	0.028089402	25T2Bindweed	Bacteria	Proteobacteria	Gammaproteobacteria	Pseudomonadales	Pseudomonadaceae	Pseudomonas	sp. StFLB209
2306583	28HT1	0.028079333	28HT1	Bacteria	Proteobacteria	Gammaproteobacteria	Oceanospirillales	Halomonadaceae	Halomonas	sp. JS92-SW72
2306583	122T	0.028009901	122T	Bacteria	Proteobacteria	Gammaproteobacteria	Oceanospirillales	Halomonadaceae	Halomonas	sp. JS92-SW72
2070347	22Brandy	0.027672918	22Brandy	Bacteria	Actinobacteria	Actinomycetia	Micrococcales	Microbacteriaceae	Agrococcus	sp. SGAir0287
2306583	24MFT	0.027496898	24MFT	Bacteria	Proteobacteria	Gammaproteobacteria	Oceanospirillales	Halomonadaceae	Halomonas	sp. JS92-SW72
346	27P6Fruit	0.027352794	27P6Fruit	Bacteria	Proteobacteria	Gammaproteobacteria	Xanthomonadales	Xanthomonadaceae	Xanthomonas	citri
47880	25T2Bindweed	0.027083786	25T2Bindweed	Bacteria	Proteobacteria	Gammaproteobacteria	Pseudomonadales	Pseudomonadaceae	Pseudomonas	fulva
2866808	27P6	0.027075009	27P6	Bacteria	Proteobacteria	Gammaproteobacteria	Pseudomonadales	Pseudomonadaceae	Pseudomonas	sp. MM211
747	27P6	0.027064806	27P6	Bacteria	Proteobacteria	Gammaproteobacteria	Pasteurellales	Pasteurellaceae	Pasteurella	multocida
573	32T2	0.026702207	32T2	Bacteria	Proteobacteria	Gammaproteobacteria	Enterobacterales	Enterobacteriaceae	Klebsiella	pneumoniae
2306583	16T2	0.026633398	16T2	Bacteria	Proteobacteria	Gammaproteobacteria	Oceanospirillales	Halomonadaceae	Halomonas	sp. JS92-SW72
470	14EGJPPig	0.026520359	14EGJPPig	Bacteria	Proteobacteria	Gammaproteobacteria	Moraxellales	Moraxellaceae	Acinetobacter	baumannii
2306583	30T2	0.026075222	30T2	Bacteria	Proteobacteria	Gammaproteobacteria	Oceanospirillales	Halomonadaceae	Halomonas	sp. JS92-SW72
573	32T2Fruit	0.025995774	32T2Fruit	Bacteria	Proteobacteria	Gammaproteobacteria	Enterobacterales	Enterobacteriaceae	Klebsiella	pneumoniae
2306583	1MT	0.025612729	1MT	Bacteria	Proteobacteria	Gammaproteobacteria	Oceanospirillales	Halomonadaceae	Halomonas	sp. JS92-SW72
237610	13WPT	0.02544803	13WPT	Bacteria	Proteobacteria	Gammaproteobacteria	Pseudomonadales	Pseudomonadaceae	Pseudomonas	psychrotolerans
2866808	25T3Fruit	0.025275789	25T3Fruit	Bacteria	Proteobacteria	Gammaproteobacteria	Pseudomonadales	Pseudomonadaceae	Pseudomonas	sp. MM211
573	7MWT	0.025090821	7MWT	Bacteria	Proteobacteria	Gammaproteobacteria	Enterobacterales	Enterobacteriaceae	Klebsiella	pneumoniae
573	17MRT	0.025058305	17MRT	Bacteria	Proteobacteria	Gammaproteobacteria	Enterobacterales	Enterobacteriaceae	Klebsiella	pneumoniae
1513	32T2	0.024906289	32T2	Bacteria	Firmicutes	Clostridia	Eubacteriales	Clostridiaceae	Clostridium	tetani
2306583	31T1Pig	0.02489325	31T1Pig	Bacteria	Proteobacteria	Gammaproteobacteria	Oceanospirillales	Halomonadaceae	Halomonas	sp. JS92-SW72
2735528	28P1	0.024840648	28P1	Bacteria	Proteobacteria	Alphaproteobacteria	Hyphomicrobiales	Rhizobiaceae	Agrobacterium	vaccinii
40324	111819	0.024684978	111819	Bacteria	Proteobacteria	Gammaproteobacteria	Xanthomonadales	Xanthomonadaceae	Stenotrophomonas	maltophilia
289370	10SAP	0.024486949	10SAP	Bacteria	Proteobacteria	Gammaproteobacteria	Pseudomonadales	Pseudomonadaceae	Pseudomonas	argentinensis
573	13WCT	0.024323054	13WCT	Bacteria	Proteobacteria	Gammaproteobacteria	Enterobacterales	Enterobacteriaceae	Klebsiella	pneumoniae
1513	7MWT	0.024321947	7MWT	Bacteria	Firmicutes	Clostridia	Eubacteriales	Clostridiaceae	Clostridium	tetani
56448	24JP	0.024139318	24JP	Bacteria	Proteobacteria	Gammaproteobacteria	Xanthomonadales	Xanthomonadaceae	Xanthomonas	arboricola
1513	32T2Fruit	0.024006474	32T2Fruit	Bacteria	Firmicutes	Clostridia	Eubacteriales	Clostridiaceae	Clostridium	tetani
1513	21NG2T	0.023948754	21NG2T	Bacteria	Firmicutes	Clostridia	Eubacteriales	Clostridiaceae	Clostridium	tetani
573	21NG2T	0.023948754	21NG2T	Bacteria	Proteobacteria	Gammaproteobacteria	Enterobacterales	Enterobacteriaceae	Klebsiella	pneumoniae
1513	13WCT	0.02320163	13WCT	Bacteria	Firmicutes	Clostridia	Eubacteriales	Clostridiaceae	Clostridium	tetani
573	15T3	0.023039372	15T3	Bacteria	Proteobacteria	Gammaproteobacteria	Enterobacterales	Enterobacteriaceae	Klebsiella	pneumoniae
237610	27P6	0.023012125	27P6	Bacteria	Proteobacteria	Gammaproteobacteria	Pseudomonadales	Pseudomonadaceae	Pseudomonas	psychrotolerans
47885	24JP	0.022927127	24JP	Bacteria	Proteobacteria	Gammaproteobacteria	Pseudomonadales	Pseudomonadaceae	Pseudomonas	oryzihabitans
33069	17MRT	0.022824468	17MRT	Bacteria	Proteobacteria	Gammaproteobacteria	Pseudomonadales	Pseudomonadaceae	Pseudomonas	viridiflava
296	231819Fruit	0.022771373	231819Fruit	Bacteria	Proteobacteria	Gammaproteobacteria	Pseudomonadales	Pseudomonadaceae	Pseudomonas	fragi
33069	16PRT	0.022599413	16PRT	Bacteria	Proteobacteria	Gammaproteobacteria	Pseudomonadales	Pseudomonadaceae	Pseudomonas	viridiflava
1513	17MRT	0.022501335	17MRT	Bacteria	Firmicutes	Clostridia	Eubacteriales	Clostridiaceae	Clostridium	tetani
573	13WPT	0.022491375	13WPT	Bacteria	Proteobacteria	Gammaproteobacteria	Enterobacterales	Enterobacteriaceae	Klebsiella	pneumoniae
573	12T3	0.022403333	12T3	Bacteria	Proteobacteria	Gammaproteobacteria	Enterobacterales	Enterobacteriaceae	Klebsiella	pneumoniae
237610	29T2	0.022320657	29T2	Bacteria	Proteobacteria	Gammaproteobacteria	Pseudomonadales	Pseudomonadaceae	Pseudomonas	psychrotolerans
56448	1MT	0.022210928	1MT	Bacteria	Proteobacteria	Gammaproteobacteria	Xanthomonadales	Xanthomonadaceae	Xanthomonas	arboricola
1513	13WPT	0.022161537	13WPT	Bacteria	Firmicutes	Clostridia	Eubacteriales	Clostridiaceae	Clostridium	tetani
47880	3RKP	0.022029926	3RKP	Bacteria	Proteobacteria	Gammaproteobacteria	Pseudomonadales	Pseudomonadaceae	Pseudomonas	fulva
1513	15T3	0.021988751	15T3	Bacteria	Firmicutes	Clostridia	Eubacteriales	Clostridiaceae	Clostridium	tetani
442694	32T2Fruit	0.021958168	32T2Fruit	Bacteria	Proteobacteria	Gammaproteobacteria	Xanthomonadales	Xanthomonadaceae	Xanthomonas	perforans
2866808	2CW	0.02192669	2CW	Bacteria	Proteobacteria	Gammaproteobacteria	Pseudomonadales	Pseudomonadaceae	Pseudomonas	sp. MM211
289370	27P6Fruit	0.02186839	27P6Fruit	Bacteria	Proteobacteria	Gammaproteobacteria	Pseudomonadales	Pseudomonadaceae	Pseudomonas	argentinensis
1513	12T3	0.021691574	12T3	Bacteria	Firmicutes	Clostridia	Eubacteriales	Clostridiaceae	Clostridium	tetani
573	25T2	0.021599969	25T2	Bacteria	Proteobacteria	Gammaproteobacteria	Enterobacterales	Enterobacteriaceae	Klebsiella	pneumoniae
47885	13WPT	0.021540491	13WPT	Bacteria	Proteobacteria	Gammaproteobacteria	Pseudomonadales	Pseudomonadaceae	Pseudomonas	oryzihabitans
1513	6MFT	0.021494259	6MFT	Bacteria	Firmicutes	Clostridia	Eubacteriales	Clostridiaceae	Clostridium	tetani
216142	91819	0.021441863	91819	Bacteria	Proteobacteria	Gammaproteobacteria	Pseudomonadales	Pseudomonadaceae	Pseudomonas	rhizosphaerae
470	32T2Pig	0.021273071	32T2Pig	Bacteria	Proteobacteria	Gammaproteobacteria	Moraxellales	Moraxellaceae	Acinetobacter	baumannii
2306583	25T3Fruit	0.02118059	25T3Fruit	Bacteria	Proteobacteria	Gammaproteobacteria	Oceanospirillales	Halomonadaceae	Halomonas	sp. JS92-SW72
573	19PRT	0.021173609	19PRT	Bacteria	Proteobacteria	Gammaproteobacteria	Enterobacterales	Enterobacteriaceae	Klebsiella	pneumoniae
2866808	91819	0.021078965	91819	Bacteria	Proteobacteria	Gammaproteobacteria	Pseudomonadales	Pseudomonadaceae	Pseudomonas	sp. MM211
2995658	27T3	0.021060912	27T3	Bacteria	Proteobacteria	Gammaproteobacteria	Pseudomonadales	Pseudomonadaceae	Pseudomonas	lijiangensis
573	29T2	0.020770171	29T2	Bacteria	Proteobacteria	Gammaproteobacteria	Enterobacterales	Enterobacteriaceae	Klebsiella	pneumoniae
1906742	12T3	0.020704663	12T3	Bacteria	Actinobacteria	Actinomycetia	Micrococcales	Microbacteriaceae	Microbacterium	sp. BH-3-3-3
1513	19PRT	0.020639354	19PRT	Bacteria	Firmicutes	Clostridia	Eubacteriales	Clostridiaceae	Clostridium	tetani
640205	27P8	0.020610127	27P8	Bacteria	Proteobacteria	Gammaproteobacteria	Pseudomonadales	Pseudomonadaceae	Pseudomonas	seleniipraecipitans
1590	14EGJP	0.020546885	14EGJP	Bacteria	Firmicutes	Bacilli	Lactobacillales	Lactobacillaceae	Lactiplantibacillus	plantarum
573	18T2	0.020483913	18T2	Bacteria	Proteobacteria	Gammaproteobacteria	Enterobacterales	Enterobacteriaceae	Klebsiella	pneumoniae
573	6MFT	0.020456579	6MFT	Bacteria	Proteobacteria	Gammaproteobacteria	Enterobacterales	Enterobacteriaceae	Klebsiella	pneumoniae
317	111819	0.020316434	111819	Bacteria	Proteobacteria	Gammaproteobacteria	Pseudomonadales	Pseudomonadaceae	Pseudomonas	syringae
47885	91819	0.020302981	91819	Bacteria	Proteobacteria	Gammaproteobacteria	Pseudomonadales	Pseudomonadaceae	Pseudomonas	oryzihabitans
1590	25T2Bindweed	0.020245604	25T2Bindweed	Bacteria	Firmicutes	Bacilli	Lactobacillales	Lactobacillaceae	Lactiplantibacillus	plantarum
1590	7BAP	0.020174201	7BAP	Bacteria	Firmicutes	Bacilli	Lactobacillales	Lactobacillaceae	Lactiplantibacillus	plantarum
1513	18T2	0.020109495	18T2	Bacteria	Firmicutes	Clostridia	Eubacteriales	Clostridiaceae	Clostridium	tetani
573	24MFT	0.019790186	24MFT	Bacteria	Proteobacteria	Gammaproteobacteria	Enterobacterales	Enterobacteriaceae	Klebsiella	pneumoniae
1513	25T2	0.019692224	25T2	Bacteria	Firmicutes	Clostridia	Eubacteriales	Clostridiaceae	Clostridium	tetani
1491	7MWT	0.019691913	7MWT	Bacteria	Firmicutes	Clostridia	Eubacteriales	Clostridiaceae	Clostridium	botulinum
2306583	15T3Pig	0.019659127	15T3Pig	Bacteria	Proteobacteria	Gammaproteobacteria	Oceanospirillales	Halomonadaceae	Halomonas	sp. JS92-SW72
470	26GPTPig	0.019530259	26GPTPig	Bacteria	Proteobacteria	Gammaproteobacteria	Moraxellales	Moraxellaceae	Acinetobacter	baumannii
1491	28HT1	0.019424646	28HT1	Bacteria	Firmicutes	Clostridia	Eubacteriales	Clostridiaceae	Clostridium	botulinum
1590	21SBP	0.019397864	21SBP	Bacteria	Firmicutes	Bacilli	Lactobacillales	Lactobacillaceae	Lactiplantibacillus	plantarum
2984843	27T3Weed	0.0193215	27T3Weed	Bacteria	Proteobacteria	Alphaproteobacteria	Hyphomicrobiales	Methylobacteriaceae	Methylobacterium	sp. FF17
1513	3MFT	0.019122435	3MFT	Bacteria	Firmicutes	Clostridia	Eubacteriales	Clostridiaceae	Clostridium	tetani
573	28HT1	0.018990836	28HT1	Bacteria	Proteobacteria	Gammaproteobacteria	Enterobacterales	Enterobacteriaceae	Klebsiella	pneumoniae
1513	29T2	0.018986247	29T2	Bacteria	Firmicutes	Clostridia	Eubacteriales	Clostridiaceae	Clostridium	tetani
47885	23CarP	0.018769962	23CarP	Bacteria	Proteobacteria	Gammaproteobacteria	Pseudomonadales	Pseudomonadaceae	Pseudomonas	oryzihabitans
573	3MFT	0.018535625	3MFT	Bacteria	Proteobacteria	Gammaproteobacteria	Enterobacterales	Enterobacteriaceae	Klebsiella	pneumoniae
1513	24MFT	0.018450085	24MFT	Bacteria	Firmicutes	Clostridia	Eubacteriales	Clostridiaceae	Clostridium	tetani
573	16T2	0.01843107	16T2	Bacteria	Proteobacteria	Gammaproteobacteria	Enterobacterales	Enterobacteriaceae	Klebsiella	pneumoniae
1513	28HT1	0.018410033	28HT1	Bacteria	Firmicutes	Clostridia	Eubacteriales	Clostridiaceae	Clostridium	tetani
273677	1MT	0.018357578	1MT	Bacteria	Actinobacteria	Actinomycetia	Micrococcales	Microbacteriaceae	Microbacterium	oleivorans
1491	23GhostP	0.018344358	23GhostP	Bacteria	Firmicutes	Clostridia	Eubacteriales	Clostridiaceae	Clostridium	botulinum
573	122T	0.018339506	122T	Bacteria	Proteobacteria	Gammaproteobacteria	Enterobacterales	Enterobacteriaceae	Klebsiella	pneumoniae
1491	32T2	0.018322366	32T2	Bacteria	Firmicutes	Clostridia	Eubacteriales	Clostridiaceae	Clostridium	botulinum
1190415	28T1	0.018303121	28T1	Bacteria	Proteobacteria	Gammaproteobacteria	Pseudomonadales	Pseudomonadaceae	Pseudomonas	asturiensis
1491	21NG2T	0.01807055	21NG2T	Bacteria	Firmicutes	Clostridia	Eubacteriales	Clostridiaceae	Clostridium	botulinum
306	27HP1	0.017996676	27HP1	Bacteria	Proteobacteria	Gammaproteobacteria	Pseudomonadales	Pseudomonadaceae	Pseudomonas	sp.
1513	30T2	0.017995969	30T2	Bacteria	Firmicutes	Clostridia	Eubacteriales	Clostridiaceae	Clostridium	tetani
573	30T2	0.017975638	30T2	Bacteria	Proteobacteria	Gammaproteobacteria	Enterobacterales	Enterobacteriaceae	Klebsiella	pneumoniae
346	28P4Fruit	0.01792216	28P4Fruit	Bacteria	Proteobacteria	Gammaproteobacteria	Xanthomonadales	Xanthomonadaceae	Xanthomonas	citri
1590	41819	0.017905388	41819	Bacteria	Firmicutes	Bacilli	Lactobacillales	Lactobacillaceae	Lactiplantibacillus	plantarum
1491	17MRT	0.017862261	17MRT	Bacteria	Firmicutes	Clostridia	Eubacteriales	Clostridiaceae	Clostridium	botulinum
1513	122T	0.017859336	122T	Bacteria	Firmicutes	Clostridia	Eubacteriales	Clostridiaceae	Clostridium	tetani
1491	15T3	0.017847289	15T3	Bacteria	Firmicutes	Clostridia	Eubacteriales	Clostridiaceae	Clostridium	botulinum
1491	27HP1	0.017825797	27HP1	Bacteria	Firmicutes	Clostridia	Eubacteriales	Clostridiaceae	Clostridium	botulinum
1513	16T2	0.017741615	16T2	Bacteria	Firmicutes	Clostridia	Eubacteriales	Clostridiaceae	Clostridium	tetani
573	1MT	0.01772784	1MT	Bacteria	Proteobacteria	Gammaproteobacteria	Enterobacterales	Enterobacteriaceae	Klebsiella	pneumoniae
2306583	28T1	0.017648852	28T1	Bacteria	Proteobacteria	Gammaproteobacteria	Oceanospirillales	Halomonadaceae	Halomonas	sp. JS92-SW72
2306583	27T3Weed	0.017623329	27T3Weed	Bacteria	Proteobacteria	Gammaproteobacteria	Oceanospirillales	Halomonadaceae	Halomonas	sp. JS92-SW72
346	28P1	0.017559095	28P1	Bacteria	Proteobacteria	Gammaproteobacteria	Xanthomonadales	Xanthomonadaceae	Xanthomonas	citri
36746	24MFT	0.017457417	24MFT	Bacteria	Proteobacteria	Gammaproteobacteria	Pseudomonadales	Pseudomonadaceae	Pseudomonas	cichorii
1491	13WCT	0.017409929	13WCT	Bacteria	Firmicutes	Clostridia	Eubacteriales	Clostridiaceae	Clostridium	botulinum
346	111819	0.017399064	111819	Bacteria	Proteobacteria	Gammaproteobacteria	Xanthomonadales	Xanthomonadaceae	Xanthomonas	citri
1491	25T2	0.017399026	25T2	Bacteria	Firmicutes	Clostridia	Eubacteriales	Clostridiaceae	Clostridium	botulinum
470	32T2	0.017379425	32T2	Bacteria	Proteobacteria	Gammaproteobacteria	Moraxellales	Moraxellaceae	Acinetobacter	baumannii
1590	20SSP	0.017368536	20SSP	Bacteria	Firmicutes	Bacilli	Lactobacillales	Lactobacillaceae	Lactiplantibacillus	plantarum
216142	26GPT	0.017356726	26GPT	Bacteria	Proteobacteria	Gammaproteobacteria	Pseudomonadales	Pseudomonadaceae	Pseudomonas	rhizosphaerae
47880	23CarP	0.017336827	23CarP	Bacteria	Proteobacteria	Gammaproteobacteria	Pseudomonadales	Pseudomonadaceae	Pseudomonas	fulva
289370	26EP	0.01733576	26EP	Bacteria	Proteobacteria	Gammaproteobacteria	Pseudomonadales	Pseudomonadaceae	Pseudomonas	argentinensis
56448	2Roma	0.017313996	2Roma	Bacteria	Proteobacteria	Gammaproteobacteria	Xanthomonadales	Xanthomonadaceae	Xanthomonas	arboricola
1491	18T2	0.017305782	18T2	Bacteria	Firmicutes	Clostridia	Eubacteriales	Clostridiaceae	Clostridium	botulinum
1590	28HT1	0.017187478	28HT1	Bacteria	Firmicutes	Bacilli	Lactobacillales	Lactobacillaceae	Lactiplantibacillus	plantarum
470	32T2Fruit	0.01717317	32T2Fruit	Bacteria	Proteobacteria	Gammaproteobacteria	Moraxellales	Moraxellaceae	Acinetobacter	baumannii
747	27P8	0.017163749	27P8	Bacteria	Proteobacteria	Gammaproteobacteria	Pasteurellales	Pasteurellaceae	Pasteurella	multocida
1491	32T2Fruit	0.017097307	32T2Fruit	Bacteria	Firmicutes	Clostridia	Eubacteriales	Clostridiaceae	Clostridium	botulinum
1513	1MT	0.017059629	1MT	Bacteria	Firmicutes	Clostridia	Eubacteriales	Clostridiaceae	Clostridium	tetani
28447	15T3Pig	0.016992175	15T3Pig	Bacteria	Actinobacteria	Actinomycetia	Micrococcales	Microbacteriaceae	Clavibacter	michiganensis
1491	19PRT	0.016863237	19PRT	Bacteria	Firmicutes	Clostridia	Eubacteriales	Clostridiaceae	Clostridium	botulinum
470	7MWT	0.016733929	7MWT	Bacteria	Proteobacteria	Gammaproteobacteria	Moraxellales	Moraxellaceae	Acinetobacter	baumannii
2184519	7MWT	0.016673494	7MWT	Bacteria	Proteobacteria	Betaproteobacteria	Burkholderiales	Comamonadaceae	Hydrogenophaga	sp. NH-16
1491	13WPT	0.016613724	13WPT	Bacteria	Firmicutes	Clostridia	Eubacteriales	Clostridiaceae	Clostridium	botulinum
2184519	32T2	0.016506456	32T2	Bacteria	Proteobacteria	Betaproteobacteria	Burkholderiales	Comamonadaceae	Hydrogenophaga	sp. NH-16
237610	26GPTPig	0.016489964	26GPTPig	Bacteria	Proteobacteria	Gammaproteobacteria	Pseudomonadales	Pseudomonadaceae	Pseudomonas	psychrotolerans
289370	28P4Fruit	0.016440896	28P4Fruit	Bacteria	Proteobacteria	Gammaproteobacteria	Pseudomonadales	Pseudomonadaceae	Pseudomonas	argentinensis
131568	8Pig	0.016354023	8Pig	Bacteria	Actinobacteria	Actinomycetia	Kineosporiales	Kineosporiaceae	Kineococcus	radiotolerans
470	31T1Pig	0.016342005	31T1Pig	Bacteria	Proteobacteria	Gammaproteobacteria	Moraxellales	Moraxellaceae	Acinetobacter	baumannii
86185	231819Fruit	0.016198684	231819Fruit	Bacteria	Proteobacteria	Gammaproteobacteria	Pseudomonadales	Pseudomonadaceae	Pseudomonas	lundensis
317	27T3	0.016125524	27T3	Bacteria	Proteobacteria	Gammaproteobacteria	Pseudomonadales	Pseudomonadaceae	Pseudomonas	syringae
640205	27P6	0.016118895	27P6	Bacteria	Proteobacteria	Gammaproteobacteria	Pseudomonadales	Pseudomonadaceae	Pseudomonas	seleniipraecipitans
2306583	2Roma	0.016082514	2Roma	Bacteria	Proteobacteria	Gammaproteobacteria	Oceanospirillales	Halomonadaceae	Halomonas	sp. JS92-SW72
1491	12T3	0.016054357	12T3	Bacteria	Firmicutes	Clostridia	Eubacteriales	Clostridiaceae	Clostridium	botulinum
470	21NG2T	0.015971389	21NG2T	Bacteria	Proteobacteria	Gammaproteobacteria	Moraxellales	Moraxellaceae	Acinetobacter	baumannii
470	17MRT	0.015954368	17MRT	Bacteria	Proteobacteria	Gammaproteobacteria	Moraxellales	Moraxellaceae	Acinetobacter	baumannii
2866808	28P1	0.015935182	28P1	Bacteria	Proteobacteria	Gammaproteobacteria	Pseudomonadales	Pseudomonadaceae	Pseudomonas	sp. MM211
1491	24MFT	0.015909757	24MFT	Bacteria	Firmicutes	Clostridia	Eubacteriales	Clostridiaceae	Clostridium	botulinum
2184519	32T2Fruit	0.015861019	32T2Fruit	Bacteria	Proteobacteria	Betaproteobacteria	Burkholderiales	Comamonadaceae	Hydrogenophaga	sp. NH-16
2184519	17MRT	0.015794206	17MRT	Bacteria	Proteobacteria	Betaproteobacteria	Burkholderiales	Comamonadaceae	Hydrogenophaga	sp. NH-16
289370	2Roma	0.015739164	2Roma	Bacteria	Proteobacteria	Gammaproteobacteria	Pseudomonadales	Pseudomonadaceae	Pseudomonas	argentinensis
573	25T3Fruit	0.01569328	25T3Fruit	Bacteria	Proteobacteria	Gammaproteobacteria	Enterobacterales	Enterobacteriaceae	Klebsiella	pneumoniae
216142	25T3Fruit	0.015686163	25T3Fruit	Bacteria	Proteobacteria	Gammaproteobacteria	Pseudomonadales	Pseudomonadaceae	Pseudomonas	rhizosphaerae
470	12T3	0.01561093	12T3	Bacteria	Proteobacteria	Gammaproteobacteria	Moraxellales	Moraxellaceae	Acinetobacter	baumannii
36746	27T3	0.015557036	27T3	Bacteria	Proteobacteria	Gammaproteobacteria	Pseudomonadales	Pseudomonadaceae	Pseudomonas	cichorii
289370	24JP	0.015502458	24JP	Bacteria	Proteobacteria	Gammaproteobacteria	Pseudomonadales	Pseudomonadaceae	Pseudomonas	argentinensis
2184519	21NG2T	0.015479919	21NG2T	Bacteria	Proteobacteria	Betaproteobacteria	Burkholderiales	Comamonadaceae	Hydrogenophaga	sp. NH-16
237610	25T3Fruit	0.015310378	25T3Fruit	Bacteria	Proteobacteria	Gammaproteobacteria	Pseudomonadales	Pseudomonadaceae	Pseudomonas	psychrotolerans
1590	28HP2	0.015282273	28HP2	Bacteria	Firmicutes	Bacilli	Lactobacillales	Lactobacillaceae	Lactiplantibacillus	plantarum
470	13WCT	0.015271562	13WCT	Bacteria	Proteobacteria	Gammaproteobacteria	Moraxellales	Moraxellaceae	Acinetobacter	baumannii
2184519	13WCT	0.015167082	13WCT	Bacteria	Proteobacteria	Betaproteobacteria	Burkholderiales	Comamonadaceae	Hydrogenophaga	sp. NH-16
573	14EGJPPig	0.015130135	14EGJPPig	Bacteria	Proteobacteria	Gammaproteobacteria	Enterobacterales	Enterobacteriaceae	Klebsiella	pneumoniae
470	15T3	0.015058898	15T3	Bacteria	Proteobacteria	Gammaproteobacteria	Moraxellales	Moraxellaceae	Acinetobacter	baumannii
2984843	22Brandy	0.014965922	22Brandy	Bacteria	Proteobacteria	Alphaproteobacteria	Hyphomicrobiales	Methylobacteriaceae	Methylobacterium	sp. FF17
237610	17MRT	0.014906291	17MRT	Bacteria	Proteobacteria	Gammaproteobacteria	Pseudomonadales	Pseudomonadaceae	Pseudomonas	psychrotolerans
470	13WPT	0.014842703	13WPT	Bacteria	Proteobacteria	Gammaproteobacteria	Moraxellales	Moraxellaceae	Acinetobacter	baumannii
1590	3RKP	0.014800793	3RKP	Bacteria	Firmicutes	Bacilli	Lactobacillales	Lactobacillaceae	Lactiplantibacillus	plantarum
1491	28HP2	0.014794267	28HP2	Bacteria	Firmicutes	Clostridia	Eubacteriales	Clostridiaceae	Clostridium	botulinum
346	28P2	0.014729591	28P2	Bacteria	Proteobacteria	Gammaproteobacteria	Xanthomonadales	Xanthomonadaceae	Xanthomonas	citri
1491	6MFT	0.014640309	6MFT	Bacteria	Firmicutes	Clostridia	Eubacteriales	Clostridiaceae	Clostridium	botulinum
1590	23CarP	0.014634346	23CarP	Bacteria	Firmicutes	Bacilli	Lactobacillales	Lactobacillaceae	Lactiplantibacillus	plantarum
640205	25T2Bindweed	0.014518275	25T2Bindweed	Bacteria	Proteobacteria	Gammaproteobacteria	Pseudomonadales	Pseudomonadaceae	Pseudomonas	seleniipraecipitans
1491	25T2Bindweed	0.014466825	25T2Bindweed	Bacteria	Firmicutes	Clostridia	Eubacteriales	Clostridiaceae	Clostridium	botulinum
470	25T2	0.014456903	25T2	Bacteria	Proteobacteria	Gammaproteobacteria	Moraxellales	Moraxellaceae	Acinetobacter	baumannii
339	28T1	0.014450203	28T1	Bacteria	Proteobacteria	Gammaproteobacteria	Xanthomonadales	Xanthomonadaceae	Xanthomonas	campestris
2184519	15T3	0.01444073	15T3	Bacteria	Proteobacteria	Betaproteobacteria	Burkholderiales	Comamonadaceae	Hydrogenophaga	sp. NH-16
1491	30T2	0.014288002	30T2	Bacteria	Firmicutes	Clostridia	Eubacteriales	Clostridiaceae	Clostridium	botulinum
470	6MFT	0.014260578	6MFT	Bacteria	Proteobacteria	Gammaproteobacteria	Moraxellales	Moraxellaceae	Acinetobacter	baumannii
2184519	12T3	0.014253359	12T3	Bacteria	Proteobacteria	Betaproteobacteria	Burkholderiales	Comamonadaceae	Hydrogenophaga	sp. NH-16
1491	3MFT	0.01423109	3MFT	Bacteria	Firmicutes	Clostridia	Eubacteriales	Clostridiaceae	Clostridium	botulinum
2184519	13WPT	0.014218685	13WPT	Bacteria	Proteobacteria	Betaproteobacteria	Burkholderiales	Comamonadaceae	Hydrogenophaga	sp. NH-16
470	19PRT	0.014085109	19PRT	Bacteria	Proteobacteria	Gammaproteobacteria	Moraxellales	Moraxellaceae	Acinetobacter	baumannii
190893	25T2Bindweed	0.014078611	25T2Bindweed	Bacteria	Proteobacteria	Gammaproteobacteria	Vibrionales	Vibrionaceae	Vibrio	coralliilyticus
1491	122T	0.014058923	122T	Bacteria	Firmicutes	Clostridia	Eubacteriales	Clostridiaceae	Clostridium	botulinum
1491	29T2	0.014020658	29T2	Bacteria	Firmicutes	Clostridia	Eubacteriales	Clostridiaceae	Clostridium	botulinum
1747	27P8	0.013942761	27P8	Bacteria	Actinobacteria	Actinomycetia	Propionibacteriales	Propionibacteriaceae	Cutibacterium	acnes
2033	27P6	0.013921142	27P6	Bacteria	Actinobacteria	Actinomycetia	Micrococcales	Microbacteriaceae	Microbacterium	testaceum
549	16T2	0.013905836	16T2	Bacteria	Proteobacteria	Gammaproteobacteria	Enterobacterales	Erwiniaceae	Pantoea	agglomerans
346	27P6	0.013902776	27P6	Bacteria	Proteobacteria	Gammaproteobacteria	Xanthomonadales	Xanthomonadaceae	Xanthomonas	citri
1513	25T3Fruit	0.013830014	25T3Fruit	Bacteria	Firmicutes	Clostridia	Eubacteriales	Clostridiaceae	Clostridium	tetani
47885	32T2Fruit	0.013821143	32T2Fruit	Bacteria	Proteobacteria	Gammaproteobacteria	Pseudomonadales	Pseudomonadaceae	Pseudomonas	oryzihabitans
1590	26EP	0.013801212	26EP	Bacteria	Firmicutes	Bacilli	Lactobacillales	Lactobacillaceae	Lactiplantibacillus	plantarum
2984843	6MFT	0.013696622	6MFT	Bacteria	Proteobacteria	Alphaproteobacteria	Hyphomicrobiales	Methylobacteriaceae	Methylobacterium	sp. FF17
640205	2CW	0.013630794	2CW	Bacteria	Proteobacteria	Gammaproteobacteria	Pseudomonadales	Pseudomonadaceae	Pseudomonas	seleniipraecipitans
2184519	19PRT	0.013629923	19PRT	Bacteria	Proteobacteria	Betaproteobacteria	Burkholderiales	Comamonadaceae	Hydrogenophaga	sp. NH-16
339	111819	0.013616397	111819	Bacteria	Proteobacteria	Gammaproteobacteria	Xanthomonadales	Xanthomonadaceae	Xanthomonas	campestris
470	29T2	0.013588366	29T2	Bacteria	Proteobacteria	Gammaproteobacteria	Moraxellales	Moraxellaceae	Acinetobacter	baumannii
2184519	6MFT	0.01358759	6MFT	Bacteria	Proteobacteria	Betaproteobacteria	Burkholderiales	Comamonadaceae	Hydrogenophaga	sp. NH-16
470	15T3Pig	0.013557723	15T3Pig	Bacteria	Proteobacteria	Gammaproteobacteria	Moraxellales	Moraxellaceae	Acinetobacter	baumannii
2306583	8Pig	0.013555443	8Pig	Bacteria	Proteobacteria	Gammaproteobacteria	Oceanospirillales	Halomonadaceae	Halomonas	sp. JS92-SW72
2306583	25T2Bindweed	0.013503306	25T2Bindweed	Bacteria	Proteobacteria	Gammaproteobacteria	Oceanospirillales	Halomonadaceae	Halomonas	sp. JS92-SW72
640205	91819	0.013500575	91819	Bacteria	Proteobacteria	Gammaproteobacteria	Pseudomonadales	Pseudomonadaceae	Pseudomonas	seleniipraecipitans
470	18T2	0.013458415	18T2	Bacteria	Proteobacteria	Gammaproteobacteria	Moraxellales	Moraxellaceae	Acinetobacter	baumannii
747	27T3	0.013352595	27T3	Bacteria	Proteobacteria	Gammaproteobacteria	Pasteurellales	Pasteurellaceae	Pasteurella	multocida
47880	28T1	0.013340994	28T1	Bacteria	Proteobacteria	Gammaproteobacteria	Pseudomonadales	Pseudomonadaceae	Pseudomonas	fulva
912630	22Brandy	0.013220977	22Brandy	Bacteria	Actinobacteria	Actinomycetia	Micrococcales	Microbacteriaceae	Microbacterium	sp. LKL04
190893	7BAP	0.013215902	7BAP	Bacteria	Proteobacteria	Gammaproteobacteria	Vibrionales	Vibrionaceae	Vibrio	coralliilyticus
33069	29T2	0.013182012	29T2	Bacteria	Proteobacteria	Gammaproteobacteria	Pseudomonadales	Pseudomonadaceae	Pseudomonas	viridiflava
2184519	25T2	0.013178567	25T2	Bacteria	Proteobacteria	Betaproteobacteria	Burkholderiales	Comamonadaceae	Hydrogenophaga	sp. NH-16
470	3MFT	0.013152116	3MFT	Bacteria	Proteobacteria	Gammaproteobacteria	Moraxellales	Moraxellaceae	Acinetobacter	baumannii
1491	16T2	0.013106944	16T2	Bacteria	Firmicutes	Clostridia	Eubacteriales	Clostridiaceae	Clostridium	botulinum
573	26GPTPig	0.013006645	26GPTPig	Bacteria	Proteobacteria	Gammaproteobacteria	Enterobacterales	Enterobacteriaceae	Klebsiella	pneumoniae
1590	15T3Pig	0.012983171	15T3Pig	Bacteria	Firmicutes	Bacilli	Lactobacillales	Lactobacillaceae	Lactiplantibacillus	plantarum
1491	27T3Weed	0.012951437	27T3Weed	Bacteria	Firmicutes	Clostridia	Eubacteriales	Clostridiaceae	Clostridium	botulinum
1590	5Galileo	0.01294978	5Galileo	Bacteria	Firmicutes	Bacilli	Lactobacillales	Lactobacillaceae	Lactiplantibacillus	plantarum
2184519	24MFT	0.012868584	24MFT	Bacteria	Proteobacteria	Betaproteobacteria	Burkholderiales	Comamonadaceae	Hydrogenophaga	sp. NH-16
573	32T2Pig	0.012863232	32T2Pig	Bacteria	Proteobacteria	Gammaproteobacteria	Enterobacterales	Enterobacteriaceae	Klebsiella	pneumoniae
2184519	29T2	0.012836179	29T2	Bacteria	Proteobacteria	Betaproteobacteria	Burkholderiales	Comamonadaceae	Hydrogenophaga	sp. NH-16
237610	27P8	0.012810567	27P8	Bacteria	Proteobacteria	Gammaproteobacteria	Pseudomonadales	Pseudomonadaceae	Pseudomonas	psychrotolerans
2184519	18T2	0.012774438	18T2	Bacteria	Proteobacteria	Betaproteobacteria	Burkholderiales	Comamonadaceae	Hydrogenophaga	sp. NH-16
470	28HT1	0.012756163	28HT1	Bacteria	Proteobacteria	Gammaproteobacteria	Moraxellales	Moraxellaceae	Acinetobacter	baumannii
442694	27T3	0.012697388	27T3	Bacteria	Proteobacteria	Gammaproteobacteria	Xanthomonadales	Xanthomonadaceae	Xanthomonas	perforans
190893	21SBP	0.012674916	21SBP	Bacteria	Proteobacteria	Gammaproteobacteria	Vibrionales	Vibrionaceae	Vibrio	coralliilyticus
47885	13WCT	0.012673481	13WCT	Bacteria	Proteobacteria	Gammaproteobacteria	Pseudomonadales	Pseudomonadaceae	Pseudomonas	oryzihabitans
470	24MFT	0.012629442	24MFT	Bacteria	Proteobacteria	Gammaproteobacteria	Moraxellales	Moraxellaceae	Acinetobacter	baumannii
190893	14EGJP	0.012502547	14EGJP	Bacteria	Proteobacteria	Gammaproteobacteria	Vibrionales	Vibrionaceae	Vibrio	coralliilyticus
470	122T	0.012428579	122T	Bacteria	Proteobacteria	Gammaproteobacteria	Moraxellales	Moraxellaceae	Acinetobacter	baumannii
1590	27T3Weed	0.012417397	27T3Weed	Bacteria	Firmicutes	Bacilli	Lactobacillales	Lactobacillaceae	Lactiplantibacillus	plantarum
2184519	3MFT	0.012360869	3MFT	Bacteria	Proteobacteria	Betaproteobacteria	Burkholderiales	Comamonadaceae	Hydrogenophaga	sp. NH-16
1491	14EGJP	0.012347691	14EGJP	Bacteria	Firmicutes	Clostridia	Eubacteriales	Clostridiaceae	Clostridium	botulinum
1349819	22Brandy	0.012318271	22Brandy	Bacteria	Proteobacteria	Alphaproteobacteria	Hyphomicrobiales	Aurantimonadaceae	Aureimonas	sp. AU20
408	27P7	0.012290251	27P7	Bacteria	Proteobacteria	Alphaproteobacteria	Hyphomicrobiales	Methylobacteriaceae	Methylorubrum	extorquens
2202828	14EGJPPig	0.012289834	14EGJPPig	Bacteria	Proteobacteria	Alphaproteobacteria	Hyphomicrobiales	Methylobacteriaceae	Methylobacterium	radiodurans
47884	231819Fruit	0.012232241	231819Fruit	Bacteria	Proteobacteria	Gammaproteobacteria	Pseudomonadales	Pseudomonadaceae	Pseudomonas	taetrolens
1590	10SAP	0.012210682	10SAP	Bacteria	Firmicutes	Bacilli	Lactobacillales	Lactobacillaceae	Lactiplantibacillus	plantarum
237610	27P7	0.012158326	27P7	Bacteria	Proteobacteria	Gammaproteobacteria	Pseudomonadales	Pseudomonadaceae	Pseudomonas	psychrotolerans
573	28T1	0.012072321	28T1	Bacteria	Proteobacteria	Gammaproteobacteria	Enterobacterales	Enterobacteriaceae	Klebsiella	pneumoniae
573	27T3Weed	0.012056247	27T3Weed	Bacteria	Proteobacteria	Gammaproteobacteria	Enterobacterales	Enterobacteriaceae	Klebsiella	pneumoniae
190893	41819	0.012032018	41819	Bacteria	Proteobacteria	Gammaproteobacteria	Vibrionales	Vibrionaceae	Vibrio	coralliilyticus
470	16T2	0.012010747	16T2	Bacteria	Proteobacteria	Gammaproteobacteria	Moraxellales	Moraxellaceae	Acinetobacter	baumannii
2184519	122T	0.011967021	122T	Bacteria	Proteobacteria	Betaproteobacteria	Burkholderiales	Comamonadaceae	Hydrogenophaga	sp. NH-16
1491	1MT	0.01190023	1MT	Bacteria	Firmicutes	Clostridia	Eubacteriales	Clostridiaceae	Clostridium	botulinum
2184519	16T2	0.011846591	16T2	Bacteria	Proteobacteria	Betaproteobacteria	Burkholderiales	Comamonadaceae	Hydrogenophaga	sp. NH-16
470	1MT	0.011825309	1MT	Bacteria	Proteobacteria	Gammaproteobacteria	Moraxellales	Moraxellaceae	Acinetobacter	baumannii
1788301	231819Fruit	0.011794696	231819Fruit	Bacteria	Proteobacteria	Gammaproteobacteria	Pseudomonadales	Pseudomonadaceae	Pseudomonas	versuta
470	30T2	0.011779596	30T2	Bacteria	Proteobacteria	Gammaproteobacteria	Moraxellales	Moraxellaceae	Acinetobacter	baumannii
1513	28T1	0.01177919	28T1	Bacteria	Firmicutes	Clostridia	Eubacteriales	Clostridiaceae	Clostridium	tetani
2184519	28HT1	0.011737964	28HT1	Bacteria	Proteobacteria	Betaproteobacteria	Burkholderiales	Comamonadaceae	Hydrogenophaga	sp. NH-16
2306583	16PRT	0.011726654	16PRT	Bacteria	Proteobacteria	Gammaproteobacteria	Oceanospirillales	Halomonadaceae	Halomonas	sp. JS92-SW72
1906742	81819	0.011671913	81819	Bacteria	Actinobacteria	Actinomycetia	Micrococcales	Microbacteriaceae	Microbacterium	sp. BH-3-3-3
553	23GhostP	0.011644863	23GhostP	Bacteria	Proteobacteria	Gammaproteobacteria	Enterobacterales	Erwiniaceae	Pantoea	ananatis
208223	32T2Fruit	0.01163516	32T2Fruit	Bacteria	Proteobacteria	Gammaproteobacteria	Enterobacterales	Enterobacteriaceae	Kosakonia	cowanii
2306583	23GhostP	0.011616685	23GhostP	Bacteria	Proteobacteria	Gammaproteobacteria	Oceanospirillales	Halomonadaceae	Halomonas	sp. JS92-SW72
408	6MFT	0.011591184	6MFT	Bacteria	Proteobacteria	Alphaproteobacteria	Hyphomicrobiales	Methylobacteriaceae	Methylorubrum	extorquens
1590	18T2	0.011550946	18T2	Bacteria	Firmicutes	Bacilli	Lactobacillales	Lactobacillaceae	Lactiplantibacillus	plantarum
1491	2Roma	0.011412954	2Roma	Bacteria	Firmicutes	Clostridia	Eubacteriales	Clostridiaceae	Clostridium	botulinum
2866808	25T2	0.011378163	25T2	Bacteria	Proteobacteria	Gammaproteobacteria	Pseudomonadales	Pseudomonadaceae	Pseudomonas	sp. MM211
1491	7BAP	0.011376575	7BAP	Bacteria	Firmicutes	Clostridia	Eubacteriales	Clostridiaceae	Clostridium	botulinum
2184519	1MT	0.011357562	1MT	Bacteria	Proteobacteria	Betaproteobacteria	Burkholderiales	Comamonadaceae	Hydrogenophaga	sp. NH-16
2306583	27HT1	0.011310894	27HT1	Bacteria	Proteobacteria	Gammaproteobacteria	Oceanospirillales	Halomonadaceae	Halomonas	sp. JS92-SW72
1590	25T2	0.011309855	25T2	Bacteria	Firmicutes	Bacilli	Lactobacillales	Lactobacillaceae	Lactiplantibacillus	plantarum
237610	32T2Pig	0.011283201	32T2Pig	Bacteria	Proteobacteria	Gammaproteobacteria	Pseudomonadales	Pseudomonadaceae	Pseudomonas	psychrotolerans
408	31T1Pig	0.011249563	31T1Pig	Bacteria	Proteobacteria	Alphaproteobacteria	Hyphomicrobiales	Methylobacteriaceae	Methylorubrum	extorquens
573	25T2Bindweed	0.011237164	25T2Bindweed	Bacteria	Proteobacteria	Gammaproteobacteria	Enterobacterales	Enterobacteriaceae	Klebsiella	pneumoniae
2184519	30T2	0.011233185	30T2	Bacteria	Proteobacteria	Betaproteobacteria	Burkholderiales	Comamonadaceae	Hydrogenophaga	sp. NH-16
2984843	12T3	0.011222132	12T3	Bacteria	Proteobacteria	Alphaproteobacteria	Hyphomicrobiales	Methylobacteriaceae	Methylobacterium	sp. FF17
2306583	27HP1	0.011215882	27HP1	Bacteria	Proteobacteria	Gammaproteobacteria	Oceanospirillales	Halomonadaceae	Halomonas	sp. JS92-SW72
747	26GPT	0.011180927	26GPT	Bacteria	Proteobacteria	Gammaproteobacteria	Pasteurellales	Pasteurellaceae	Pasteurella	multocida
1491	20SSP	0.011171722	20SSP	Bacteria	Firmicutes	Clostridia	Eubacteriales	Clostridiaceae	Clostridium	botulinum
1590	27HP1	0.011037236	27HP1	Bacteria	Firmicutes	Bacilli	Lactobacillales	Lactobacillaceae	Lactiplantibacillus	plantarum
2306583	10SAP	0.010970535	10SAP	Bacteria	Proteobacteria	Gammaproteobacteria	Oceanospirillales	Halomonadaceae	Halomonas	sp. JS92-SW72
1491	27P7	0.010962495	27P7	Bacteria	Firmicutes	Clostridia	Eubacteriales	Clostridiaceae	Clostridium	botulinum
1747	27P7	0.01095824	27P7	Bacteria	Actinobacteria	Actinomycetia	Propionibacteriales	Propionibacteriaceae	Cutibacterium	acnes
190893	28HT1	0.0108811	28HT1	Bacteria	Proteobacteria	Gammaproteobacteria	Vibrionales	Vibrionaceae	Vibrio	coralliilyticus
2866808	28P2	0.010806468	28P2	Bacteria	Proteobacteria	Gammaproteobacteria	Pseudomonadales	Pseudomonadaceae	Pseudomonas	sp. MM211
573	2Roma	0.010794924	2Roma	Bacteria	Proteobacteria	Gammaproteobacteria	Enterobacterales	Enterobacteriaceae	Klebsiella	pneumoniae
1513	2Roma	0.010772034	2Roma	Bacteria	Firmicutes	Clostridia	Eubacteriales	Clostridiaceae	Clostridium	tetani
1590	2CW	0.010752757	2CW	Bacteria	Firmicutes	Bacilli	Lactobacillales	Lactobacillaceae	Lactiplantibacillus	plantarum
237610	28T1	0.010714537	28T1	Bacteria	Proteobacteria	Gammaproteobacteria	Pseudomonadales	Pseudomonadaceae	Pseudomonas	psychrotolerans
56448	17MRT	0.010708365	17MRT	Bacteria	Proteobacteria	Gammaproteobacteria	Xanthomonadales	Xanthomonadaceae	Xanthomonas	arboricola
303	27HT1	0.010708278	27HT1	Bacteria	Proteobacteria	Gammaproteobacteria	Pseudomonadales	Pseudomonadaceae	Pseudomonas	putida
470	27T3Weed	0.010707699	27T3Weed	Bacteria	Proteobacteria	Gammaproteobacteria	Moraxellales	Moraxellaceae	Acinetobacter	baumannii
1491	25T3Fruit	0.010661466	25T3Fruit	Bacteria	Firmicutes	Clostridia	Eubacteriales	Clostridiaceae	Clostridium	botulinum
294	231819Fruit	0.010520108	231819Fruit	Bacteria	Proteobacteria	Gammaproteobacteria	Pseudomonadales	Pseudomonadaceae	Pseudomonas	fluorescens
573	31T1Pig	0.010517243	31T1Pig	Bacteria	Proteobacteria	Gammaproteobacteria	Enterobacterales	Enterobacteriaceae	Klebsiella	pneumoniae
190893	20SSP	0.010506219	20SSP	Bacteria	Proteobacteria	Gammaproteobacteria	Vibrionales	Vibrionaceae	Vibrio	coralliilyticus
122355	231819Fruit	0.010472549	231819Fruit	Bacteria	Proteobacteria	Gammaproteobacteria	Pseudomonadales	Pseudomonadaceae	Pseudomonas	psychrophila
2306583	22Brandy	0.010448071	22Brandy	Bacteria	Proteobacteria	Gammaproteobacteria	Oceanospirillales	Halomonadaceae	Halomonas	sp. JS92-SW72
1491	21SBP	0.010400524	21SBP	Bacteria	Firmicutes	Clostridia	Eubacteriales	Clostridiaceae	Clostridium	botulinum
2735528	24JP	0.010376772	24JP	Bacteria	Proteobacteria	Alphaproteobacteria	Hyphomicrobiales	Rhizobiaceae	Agrobacterium	vaccinii
640205	28P1	0.010364382	28P1	Bacteria	Proteobacteria	Gammaproteobacteria	Pseudomonadales	Pseudomonadaceae	Pseudomonas	seleniipraecipitans
237610	21SBP	0.010315716	21SBP	Bacteria	Proteobacteria	Gammaproteobacteria	Pseudomonadales	Pseudomonadaceae	Pseudomonas	psychrotolerans
2306583	27P7	0.01024755	27P7	Bacteria	Proteobacteria	Gammaproteobacteria	Oceanospirillales	Halomonadaceae	Halomonas	sp. JS92-SW72
190893	28HP2	0.010239551	28HP2	Bacteria	Proteobacteria	Gammaproteobacteria	Vibrionales	Vibrionaceae	Vibrio	coralliilyticus
237610	26GPT	0.010216083	26GPT	Bacteria	Proteobacteria	Gammaproteobacteria	Pseudomonadales	Pseudomonadaceae	Pseudomonas	psychrotolerans
339	17MRT	0.010180112	17MRT	Bacteria	Proteobacteria	Gammaproteobacteria	Xanthomonadales	Xanthomonadaceae	Xanthomonas	campestris
1747	28T1	0.01017283	28T1	Bacteria	Actinobacteria	Actinomycetia	Propionibacteriales	Propionibacteriaceae	Cutibacterium	acnes
1590	91819	0.01008393	91819	Bacteria	Firmicutes	Bacilli	Lactobacillales	Lactobacillaceae	Lactiplantibacillus	plantarum
1491	22Brandy	0.010055026	22Brandy	Bacteria	Firmicutes	Clostridia	Eubacteriales	Clostridiaceae	Clostridium	botulinum
