## Supplemental Table 5 for "Metagenomics for bacterial spot pathogen and virulence factor tracking for Ohio fresh market tomato and pepper production": SupplementalTable5.txt

	111819MGS	122T	12T3	16PRTMGS	16T2MGS	17MRT	19PRT	1MTMGS	25T2bindweed	25T3FruitMGS	27P6MGS	27P6fruitMGS	27P7	27P8MGS	27T3	28P1MGS	28P4FruitMGS	28T1	29T2	2Roma	32T2	32T2Fruit	3MFT	81819MGS	8Pig	X.arboricola	X.axonopodis	X.campestris.pv.campestris	X.campestris.pv.raphani	X.cannabis	X.cerealis.pv.cerealis	X.citri.pv.citri	X.cucurbitae	X.dyei	X.euvesicatoria.pv.alfalfae	X.euvesticoria	X.fragariae	X.graminis.pv.graminis	X.hortorum.pv.gardneri	X.hortorum.pv.hederae	X.hyacinthi	X.hydrangeae	X.oryzae.pv.oryzae	X.oryzae.pv.oryzicola	X.perforans	X.phaseoli.pv.dieffenbachiae	X.prunicola	X.sacchari	X.theicola	X.translucens.pv.undulosa	X.vasicola.pv.musacearum	X.vesicatoria
111819MGS	1	0.917166095	0.960597779	0.884933232	0.8851428	0.974130939	0.985008687	0.889295114	0.911756114	0.883991928	0.998252894	0.998233804	0.997562272	0.997856199	0.98518535	0.998287568	0.998100025	0.985308777	0.910461622	0.917595839	0.987158434	0.986676418	0.901500205	0.998462752	0.980431424	0.886427939	0.98655068	0.875990626	0.875082319	0.887806679	0.852366047	0.942812246	0.879197922	0.881517139	0.986007208	0.997997162	0.8762322	0.852607397	0.882324983	0.886079209	0.852122968	0.881468538	0.90855231	0.908473419	0.986240445	0.941424727	0.906046092	0.852477885	0.852169198	0.852526791	0.909907087	0.881821428
122T	0.91743852	1	0.965836491	0.921745331	0.921586338	0.942805818	0.935247285	0.927392012	0.969368717	0.921590897	0.917284261	0.919524323	0.92281767	0.919488639	0.922606418	0.918619303	0.918969306	0.920382636	0.974990896	0.974363311	0.931799627	0.928786387	0.926924682	0.917768582	0.9346543	0.971716635	0.91752804	0.906278007	0.906935238	0.911744668	0.883694224	0.913459309	0.906762528	0.909501368	0.917846382	0.916969209	0.907729919	0.884183728	0.921158415	0.92064788	0.883017209	0.922992098	0.908461005	0.908807744	0.917658012	0.912802189	0.911928299	0.883806757	0.884353592	0.883979934	0.907593069	0.909907442
12T3	0.961210421	0.965575301	1	0.930469052	0.930988847	0.966719846	0.981995413	0.934408711	0.954952056	0.928546874	0.961077538	0.962408082	0.963318594	0.962987946	0.972653854	0.962413313	0.962353943	0.972911207	0.962657021	0.966786287	0.976932626	0.975679035	0.938341564	0.961554066	0.965544835	0.960795421	0.962938368	0.91776648	0.915734119	0.920058558	0.893763685	0.938107104	0.915463268	0.917336858	0.962131179	0.962268974	0.914638147	0.895510502	0.928470428	0.926323601	0.894717919	0.925918749	0.922560785	0.922862261	0.968090219	0.939479713	0.923075307	0.895919622	0.895039511	0.896678335	0.922895054	0.920215013
16PRTMGS	0.884901321	0.921688192	0.93010796	1	0.999254783	0.916354395	0.922799794	0.997421477	0.918526109	0.999039949	0.883243373	0.888551327	0.895047482	0.888347704	0.894762406	0.885962008	0.887606666	0.895216035	0.922230997	0.925051565	0.927288503	0.914276545	0.998369668	0.884351121	0.91025918	0.905042746	0.883101657	0.882145066	0.879578547	0.884770788	0.852298976	0.882766228	0.87856833	0.885533738	0.883573693	0.882996661	0.887189602	0.853907008	0.999168481	0.960899785	0.854487448	0.951467225	0.881354118	0.881720442	0.883307645	0.882947861	0.882873971	0.85206938	0.852403488	0.853402234	0.882487229	0.88909644
16T2MGS	0.885068606	0.921467477	0.930680378	0.999245759	1	0.916390851	0.923176353	0.997552554	0.918186809	0.999126296	0.883464466	0.888576544	0.895123599	0.88828879	0.894652476	0.885949816	0.887703433	0.895249516	0.921812323	0.923824347	0.927394064	0.91407883	0.998445259	0.88443526	0.91033863	0.904852158	0.883079004	0.881858653	0.879306377	0.884735151	0.852363425	0.882618794	0.878495158	0.885321301	0.883618595	0.88316653	0.88675905	0.854311391	0.999295571	0.960969474	0.854231428	0.9516647	0.881181617	0.881752081	0.883344735	0.8826375	0.882941296	0.852335089	0.851901468	0.853617713	0.88211784	0.888919305
17MRT	0.974553962	0.942783681	0.96753892	0.916589921	0.916631555	1	0.983522758	0.918599227	0.937280978	0.915727717	0.974930873	0.975128014	0.976203277	0.975252491	0.984078447	0.975583957	0.975498579	0.983440887	0.944043125	0.944895112	0.988221367	0.985578078	0.922777785	0.975032234	0.975891447	0.931928806	0.977080988	0.923751126	0.923221531	0.914833956	0.892231695	0.94412596	0.910910409	0.912383732	0.976026111	0.975664445	0.908117931	0.892749106	0.915872145	0.913692366	0.890792842	0.915868421	0.922827406	0.923307701	0.985661103	0.943857657	0.92175603	0.890742632	0.891878581	0.892195244	0.924401171	0.915618758
19PRT	0.984879451	0.934873426	0.981995413	0.922594718	0.923064635	0.982999837	1	0.924027756	0.921394086	0.923040616	0.984889322	0.984863608	0.985335757	0.984887006	0.996499947	0.98483201	0.984541908	0.996754377	0.927051402	0.923581359	0.995941596	0.994904214	0.93400014	0.985023149	0.981437732	0.919765191	0.988832986	0.912004806	0.908551922	0.919480752	0.890174345	0.952199884	0.913200016	0.912709189	0.986596391	0.986382066	0.910736974	0.895005996	0.922023047	0.918430903	0.89419706	0.913897286	0.926424171	0.928081226	0.994426502	0.95148462	0.925443161	0.89292851	0.88879786	0.894713006	0.928703066	0.914642074
1MTMGS	0.889369573	0.927936499	0.935006964	0.997573373	0.997690128	0.918663659	0.924670736	1	0.924467191	0.997421217	0.887613755	0.891807747	0.89748255	0.891897894	0.897946098	0.889913778	0.891066004	0.898269374	0.9283173	0.930616471	0.928404094	0.915960959	0.997294605	0.888447621	0.912485113	0.911184843	0.887288779	0.886806356	0.884485267	0.889592122	0.857825181	0.887188557	0.883300036	0.889794537	0.88802274	0.887412793	0.890347291	0.859027622	0.997486863	0.960508331	0.859135739	0.951514517	0.885190253	0.886004472	0.887598494	0.886879459	0.887691656	0.857342429	0.857175262	0.858782349	0.88673365	0.894436228
25T2bindweed	0.911149503	0.969297516	0.955369413	0.918653183	0.918256983	0.934696683	0.921394086	0.924091545	1	0.924323017	0.916916427	0.905645922	0.911569006	0.918143125	0.912608506	0.908390898	0.906018959	0.908459806	0.96842023	0.963273616	0.900742741	0.908427961	0.926662702	0.904754359	0.912962424	0.963588214	0.905669873	0.904940494	0.90464612	0.909068293	0.884206066	0.907971618	0.903687952	0.907992099	0.906004562	0.904335533	0.905831551	0.8814973	0.918252932	0.917150207	0.884055598	0.920263874	0.909970212	0.908340789	0.905141739	0.906039381	0.911633928	0.880754608	0.883955505	0.881085923	0.907996829	0.907931388
25T3FruitMGS	0.884016588	0.921555275	0.928168397	0.999072251	0.999171349	0.915536337	0.923265347	0.997185677	0.924876723	1	0.883735525	0.888472704	0.895310323	0.888425396	0.894806116	0.886036143	0.887475174	0.891258919	0.922503802	0.92554689	0.911794954	0.904524564	0.998300394	0.884312617	0.911288222	0.904742151	0.882635984	0.881854717	0.87934504	0.884789044	0.852405947	0.882741906	0.878962072	0.885391192	0.883371755	0.882738825	0.886813133	0.853258507	0.999268896	0.96093731	0.853830535	0.951285153	0.881226048	0.881486819	0.882909688	0.882472731	0.882929728	0.851988997	0.851867335	0.853297409	0.882041965	0.882798265
27P6MGS	0.998270776	0.916965031	0.960440472	0.883135158	0.883447431	0.974433278	0.984896794	0.887424668	0.917426152	0.883719784	1	0.9991343	0.998398704	0.998729332	0.984858262	0.999142589	0.999023822	0.985429533	0.910215136	0.921557231	0.987068002	0.986739399	0.899199988	0.999420363	0.980457769	0.885516683	0.986811108	0.875441606	0.874575807	0.88718159	0.851950628	0.942421214	0.878796508	0.880820286	0.986201298	0.998609866	0.875760161	0.852466975	0.881523679	0.882097083	0.851999206	0.88106057	0.908321871	0.908297562	0.986332493	0.941206673	0.90583846	0.852341647	0.851580994	0.852091008	0.90956742	0.880061674
27P6fruitMGS	0.998238228	0.919187217	0.961802088	0.88854321	0.888603673	0.974597027	0.984861385	0.89165852	0.905943344	0.888536901	0.999139215	1	0.998120037	0.99869031	0.985269599	0.998845989	0.998604759	0.985547716	0.912128354	0.916347103	0.987021967	0.986597298	0.90209686	0.998965695	0.981009971	0.891015018	0.986676362	0.882110099	0.881176922	0.893279644	0.85835446	0.943926176	0.885544711	0.887258613	0.985974023	0.998148859	0.881503714	0.859166122	0.887249976	0.887333111	0.858249647	0.887085425	0.911227281	0.911232576	0.986194403	0.943052393	0.908830511	0.85912985	0.858373163	0.858332201	0.912602755	0.886098994
27P7	0.99757596	0.922489706	0.962447033	0.89516434	0.895155896	0.975999474	0.985359725	0.897380799	0.912247612	0.895373223	0.998423373	0.998101616	1	0.998042951	0.985099298	0.998217642	0.99810844	0.985266225	0.915003896	0.921566173	0.986872664	0.986266689	0.905531712	0.99838019	0.981138212	0.898281187	0.98646973	0.889935245	0.889047122	0.899945725	0.867310679	0.945896067	0.892478581	0.894539978	0.985885523	0.997610974	0.888821096	0.867898362	0.894159667	0.894647628	0.867687718	0.894384934	0.915156761	0.915265321	0.986026827	0.944870749	0.913033462	0.869009876	0.868957861	0.867297259	0.916403643	0.893825905
27P8MGS	0.997851176	0.91929815	0.962249263	0.888451682	0.88839842	0.974760099	0.984913186	0.891814293	0.919099021	0.888474365	0.998718243	0.998685291	0.998040228	1	0.984740995	0.99877406	0.998590371	0.985238332	0.912072914	0.921798734	0.986943233	0.986480998	0.901819043	0.999017925	0.980564993	0.890927531	0.986661538	0.882168609	0.881165616	0.892860559	0.858921146	0.943996107	0.88504623	0.886574659	0.986216248	0.998103433	0.8811831	0.858724945	0.887076073	0.887562307	0.858423007	0.886903926	0.911286496	0.911363247	0.986195574	0.942804751	0.908645955	0.859032059	0.858210269	0.858616271	0.912534028	0.885826628
27T3	0.985279115	0.922286666	0.972274972	0.894819735	0.894658987	0.983470236	0.996739799	0.897819407	0.913933374	0.894856859	0.984927011	0.985301749	0.985175099	0.984847462	1	0.985381563	0.985394904	0.9974269	0.915092265	0.920184892	0.996254529	0.996085426	0.908246514	0.985433775	0.980934439	0.897215039	0.988640363	0.887327035	0.887159905	0.897857205	0.863663988	0.945514005	0.890374668	0.891459967	0.987083124	0.98624492	0.88697201	0.864772213	0.893744196	0.895095814	0.864788311	0.892015025	0.91408602	0.914302041	0.996375599	0.944653942	0.911683837	0.86558925	0.864279714	0.865023337	0.915072714	0.891118751
28P1MGS	0.998278404	0.918253085	0.96190218	0.885984889	0.886066458	0.974964512	0.984876829	0.889781992	0.909937006	0.886046621	0.999152341	0.998867204	0.998201452	0.998766215	0.985347552	1	0.998783851	0.985573031	0.911035891	0.920440013	0.986836643	0.986652235	0.900781122	0.999185185	0.980866808	0.888681904	0.986720089	0.879252904	0.878429906	0.890440511	0.855377055	0.943393078	0.882372716	0.884071625	0.986275997	0.998265503	0.879015943	0.856031814	0.884361317	0.88496096	0.855498286	0.884113233	0.909907399	0.909935831	0.986324615	0.941994363	0.907550922	0.855792678	0.85516908	0.855242202	0.911312084	0.883189604
28P4FruitMGS	0.998113469	0.918792628	0.961662757	0.887641894	0.887816956	0.974792592	0.984775021	0.890915469	0.906266423	0.887485387	0.99904199	0.998600899	0.998105589	0.998608777	0.985301966	0.998818907	1	0.98546439	0.911813557	0.915465341	0.986759928	0.986639869	0.901809282	0.998934308	0.981165448	0.890466836	0.986569602	0.881314064	0.880356853	0.892579597	0.857488249	0.943763203	0.884544466	0.885574529	0.986163177	0.99803355	0.880551882	0.858139481	0.886298642	0.886527578	0.857781902	0.885965759	0.910833118	0.910838683	0.986091416	0.942507532	0.908354074	0.858260835	0.8578545	0.857763383	0.912118824	0.885029198
28T1	0.985388357	0.920250335	0.97267651	0.895268971	0.895321295	0.982891219	0.996965224	0.898194662	0.909938023	0.891313219	0.985555018	0.985583191	0.985293187	0.985269377	0.9973685	0.985621197	0.985576217	1	0.913116562	0.917915144	0.99553315	0.995511831	0.911277529	0.985642747	0.980799485	0.89394492	0.988486543	0.885843034	0.885917601	0.894323361	0.860105852	0.944286988	0.886929694	0.888409782	0.986653084	0.986074244	0.883510538	0.861361351	0.890917397	0.890714591	0.860892746	0.888566866	0.911766447	0.912285274	0.996291495	0.943276684	0.909630915	0.860865046	0.860049898	0.86088731	0.913246872	0.891441578
29T2	0.910629961	0.974736982	0.962407667	0.922166042	0.921794055	0.94367915	0.927180178	0.927871683	0.968414573	0.922426906	0.910356033	0.912200361	0.915050299	0.91200043	0.915195617	0.911174763	0.911952159	0.913269001	1	0.97183672	0.923619663	0.918334119	0.927521452	0.910675664	0.929535807	0.970481967	0.910603273	0.909129215	0.909308255	0.912512902	0.88699368	0.910235719	0.906434269	0.910223213	0.910556609	0.909869736	0.908581003	0.88719794	0.921558071	0.920973463	0.887426205	0.923872814	0.907643121	0.907704367	0.911021299	0.909939009	0.91149961	0.88573026	0.886088165	0.887208249	0.907561128	0.909707912
2Roma	0.917482408	0.974342304	0.966786287	0.924898718	0.923830315	0.944479087	0.923581359	0.930087664	0.962822581	0.92539665	0.921589234	0.916358685	0.921503839	0.921364514	0.919871677	0.920271294	0.915099732	0.917914964	0.971565116	1	0.93593115	0.922597806	0.927136858	0.915317454	0.934159009	0.978192958	0.915055623	0.912404233	0.912252286	0.91669661	0.894537426	0.912968887	0.912528008	0.915092928	0.915814905	0.914489413	0.913507032	0.893552855	0.92367844	0.92406905	0.893067961	0.925993183	0.913967234	0.914735804	0.914995784	0.915264328	0.916753728	0.89292637	0.897409072	0.892491778	0.913799887	0.915035869
32T2	0.987103465	0.93119978	0.974768565	0.927377158	0.927562206	0.988109056	0.995941596	0.928148429	0.900742741	0.911917566	0.987072861	0.987009916	0.986741554	0.986847725	0.996169414	0.986718812	0.986709262	0.995531617	0.922807477	0.93593115	1	0.997697943	0.938296426	0.986973278	0.980028109	0.915585148	0.989777963	0.907227869	0.907686664	0.916621846	0.887673248	0.952491169	0.909814099	0.910218676	0.988127577	0.986623419	0.906771403	0.890589569	0.91445313	0.910190315	0.894543605	0.910660275	0.925982046	0.9261669	0.996984166	0.951657616	0.924821854	0.890370004	0.892999848	0.891253977	0.925926396	0.925104015
32T2Fruit	0.98665878	0.928480771	0.974803443	0.914198113	0.91408552	0.985098812	0.995021791	0.91568068	0.908848315	0.904499301	0.986660493	0.986576377	0.986178246	0.98642216	0.996024076	0.98660313	0.986649517	0.99541412	0.91819958	0.922597806	0.99779543	1	0.92621222	0.98660667	0.981858576	0.90869118	0.988937204	0.899850068	0.900667028	0.909284511	0.878834512	0.949297162	0.903709204	0.904056804	0.987692325	0.986508132	0.898219826	0.88174469	0.90603338	0.90353821	0.880122481	0.904109988	0.921003708	0.921118922	0.996827151	0.948104364	0.918789394	0.880062744	0.881401627	0.880236774	0.921893811	0.912431659
3MFT	0.901497443	0.926830029	0.937660449	0.998350165	0.998445033	0.922367864	0.934475152	0.997167522	0.926772127	0.998309836	0.899270501	0.902141502	0.905458065	0.901783971	0.908328493	0.900672173	0.901856581	0.911311382	0.927441698	0.92720256	0.937915026	0.926231561	1	0.899936865	0.916237602	0.916349902	0.898802876	0.901640989	0.898889717	0.901304685	0.875600795	0.899288556	0.896213004	0.901841531	0.899700384	0.899056136	0.901715056	0.876717312	0.998366501	0.963562296	0.876432059	0.954760562	0.898727176	0.899442447	0.89961858	0.899063687	0.899851895	0.875293002	0.874804299	0.876336738	0.89906438	0.909427761
81819MGS	0.998470961	0.917461851	0.960861064	0.884355538	0.884504367	0.974554048	0.98501845	0.88834941	0.905088183	0.884286994	0.999444249	0.998963047	0.998373934	0.999001337	0.985302981	0.999199223	0.998926712	0.985561773	0.910591231	0.915367389	0.987027966	0.986613218	0.899954205	1	0.981034064	0.886946325	0.986620332	0.877267804	0.876529026	0.888417502	0.853501122	0.94269605	0.880432608	0.881687053	0.986161222	0.998421024	0.877193215	0.853693864	0.882723759	0.883401076	0.853405607	0.882543985	0.908837771	0.908671629	0.986234932	0.941349136	0.906399362	0.853620797	0.853010342	0.853521123	0.910140649	0.881321002
8Pig	0.980415732	0.935027402	0.965299923	0.910252947	0.910464464	0.975694683	0.981437732	0.912094703	0.914087028	0.91106405	0.980380036	0.981240956	0.981306186	0.98040356	0.980695756	0.980944917	0.98109418	0.980819368	0.9295835	0.932321688	0.980581493	0.981915465	0.915886027	0.981096121	1	0.919639516	0.981223069	0.904807815	0.904789099	0.913312079	0.887776987	0.948490283	0.908364479	0.909639922	0.981174672	0.981143743	0.904298318	0.889275792	0.909666092	0.909608584	0.889445902	0.909677354	0.923885007	0.924122134	0.981206187	0.948259941	0.92214303	0.890531371	0.89449419	0.889408141	0.92557209	0.90891022
X.arboricola	0.886407502	0.971584293	0.960556543	0.905035685	0.904887795	0.931642736	0.919765191	0.910939222	0.963317828	0.904764295	0.885533148	0.890969679	0.898211054	0.890984163	0.897116005	0.888647351	0.890403941	0.893928697	0.970475781	0.978229868	0.915655143	0.908622403	0.916369666	0.886956233	0.919512181	1	0.886068941	0.880199195	0.880417107	0.888125654	0.854866349	0.885311587	0.881720525	0.886674192	0.886382348	0.885454952	0.886423131	0.855337832	0.903540354	0.903556495	0.854428543	0.90496946	0.882783521	0.883102282	0.886737298	0.885201091	0.886524942	0.854028114	0.853747679	0.854488665	0.88199982	0.884748867
X.axonopodis	0.986509842	0.917198592	0.962235685	0.883152458	0.883091768	0.976503392	0.988832986	0.887149288	0.905669873	0.882669732	0.986818834	0.986635437	0.986441621	0.98662547	0.98856943	0.98670222	0.986576875	0.988379745	0.910406993	0.915055623	0.989777963	0.988916295	0.898796311	0.986603407	0.981052916	0.886042276	1	0.874184683	0.874291104	0.887540808	0.850893315	0.94320354	0.878180428	0.880934073	0.987966398	0.986629456	0.875672666	0.851478323	0.881261036	0.881338485	0.850896194	0.881065352	0.908326941	0.908165567	0.989156792	0.941905762	0.905808406	0.85185234	0.850751786	0.850854296	0.909398028	0.879716648
X.campestris.pv.campestris	0.876023393	0.906054036	0.917466164	0.882059882	0.881844842	0.923288221	0.911950379	0.886603752	0.904940494	0.881782865	0.875541649	0.882108533	0.8899166	0.882170848	0.887294174	0.879190063	0.881338871	0.885680499	0.909169904	0.912404233	0.907218189	0.899843306	0.901550558	0.877299327	0.904693106	0.880191548	0.874280859	1	0.972791352	0.877298481	0.852021241	0.872962411	0.87510534	0.877341134	0.87458212	0.87560271	0.869888073	0.853520982	0.879725838	0.880064886	0.851570124	0.878747862	0.872043514	0.872515089	0.874451614	0.873703124	0.872668807	0.850729222	0.85082308	0.85239512	0.872247294	0.877059705
X.campestris.pv.raphani	0.875064538	0.906622299	0.915408931	0.879569127	0.879320362	0.922754948	0.908551922	0.884324242	0.90464612	0.879239651	0.874511691	0.881124664	0.888983562	0.881155547	0.887028778	0.878286639	0.880362762	0.885635099	0.909371701	0.912252286	0.907514169	0.900652819	0.898820734	0.87648997	0.904732787	0.88039919	0.874367704	0.972787126	1	0.877451857	0.851763096	0.873034551	0.874894179	0.877907484	0.874580729	0.874408837	0.868849261	0.852353861	0.877318285	0.8781888	0.851435814	0.877864806	0.87189457	0.872311518	0.874936709	0.873830047	0.872266319	0.851205532	0.850860069	0.851719172	0.87226712	0.875678439
X.cannabis	0.887757725	0.911495606	0.919823208	0.884756762	0.88474463	0.914810888	0.919469808	0.889442226	0.908911632	0.884792897	0.887140891	0.893215254	0.899956143	0.892821949	0.897838824	0.890425544	0.89255973	0.894311041	0.912464766	0.91669661	0.916621846	0.909266628	0.901277678	0.888376297	0.913305983	0.888104107	0.8875532	0.877242382	0.877436289	1	0.851587703	0.886350305	0.886246573	0.891777697	0.887298435	0.887150317	0.875638235	0.85274302	0.88289516	0.882741396	0.852229567	0.883352793	0.884524887	0.884564825	0.887249337	0.887795395	0.884892342	0.850719391	0.850782934	0.851841509	0.883914663	0.889555277
X.cerealis.pv.cerealis	0.852328096	0.883626119	0.893992807	0.852267295	0.85237351	0.891448745	0.890174345	0.857712179	0.884206066	0.852414772	0.851804554	0.858270169	0.867132504	0.858703365	0.863652929	0.855339522	0.857463565	0.85999998	0.88689451	0.894537426	0.887519434	0.878671267	0.875623169	0.853437049	0.887633744	0.854762275	0.850872326	0.851970484	0.851703304	0.851593678	1	0.850255282	0.851299302	0.848866888	0.851288957	0.851894613	0.85440184	0.949831455	0.850292237	0.851033664	0.930647494	0.851074857	0.85327259	0.853204997	0.850840054	0.851160811	0.850579732	0.88689519	0.90985536	0.953420774	0.84732025	0.849591145
X.citri.pv.citri	0.942819168	0.913298086	0.937896348	0.882785525	0.882639227	0.943861673	0.952199884	0.887121406	0.907971618	0.882752749	0.942481848	0.943977788	0.945979027	0.94400137	0.945466641	0.943478116	0.943813936	0.944238966	0.910112856	0.912968887	0.952542323	0.949285608	0.899324116	0.942736629	0.948440069	0.885387383	0.943238878	0.872988865	0.873032577	0.886337353	0.850308856	1	0.877554119	0.879708341	0.943047122	0.942700688	0.875645068	0.851531113	0.880971225	0.881504899	0.85083275	0.881119296	0.90766647	0.907923951	0.942716183	0.936373728	0.906195267	0.850772109	0.850177737	0.850469273	0.909726497	0.878888114
X.cucurbitae	0.879167993	0.90650254	0.915250582	0.878597613	0.878630799	0.910524936	0.913207486	0.883083258	0.90409738	0.878972228	0.878754453	0.885525424	0.892402917	0.885006289	0.890207775	0.882383166	0.884499816	0.886874671	0.906376699	0.91245414	0.909814099	0.903604655	0.896166694	0.880407354	0.908405432	0.88168958	0.878146734	0.875103753	0.874870886	0.886377786	0.851290251	0.877546919	1	0.882404104	0.878652863	0.878472472	0.868052332	0.852624534	0.876730378	0.876432791	0.852521461	0.877546522	0.875824266	0.876813112	0.878921816	0.879497555	0.876158508	0.85077159	0.851692875	0.851823258	0.8750805	0.882620637
X.dyei	0.881498507	0.909369096	0.916928571	0.885576249	0.88524195	0.912184889	0.912758481	0.889647302	0.906691526	0.885351713	0.880789728	0.887214488	0.89448821	0.886539631	0.891373045	0.884036645	0.885563636	0.888362686	0.910195922	0.914897996	0.910218676	0.903931539	0.901776482	0.881672302	0.909675311	0.88667077	0.880891961	0.877351513	0.877905701	0.891781283	0.848815163	0.879733741	0.882431942	1	0.881299036	0.880742207	0.875618769	0.850201838	0.883633311	0.884343916	0.84987188	0.884485322	0.878547125	0.879448549	0.880710724	0.880384086	0.883689694	0.849800362	0.848454457	0.850232339	0.878755969	0.914419193
X.euvesicatoria.pv.alfalfae	0.986024615	0.917438331	0.961597114	0.883581232	0.883643901	0.975537608	0.986535165	0.887924222	0.905842679	0.883348318	0.986217537	0.985971079	0.985861065	0.986243503	0.986997554	0.986264666	0.986156814	0.986554053	0.910327903	0.915814905	0.988127577	0.987666555	0.899626366	0.986140007	0.981024455	0.886416206	0.987964676	0.874494228	0.874516648	0.887293638	0.851247595	0.943048233	0.878664429	0.881299622	1	0.986076452	0.875471728	0.851630445	0.881776156	0.881442474	0.85139048	0.881173976	0.908226682	0.90866321	0.987404739	0.941556402	0.905810728	0.851879567	0.850848798	0.851248161	0.909458812	0.880108435
X.euvesticoria	0.997996487	0.916666428	0.961568761	0.882981426	0.883130423	0.975086997	0.986356871	0.887224122	0.904335533	0.882659408	0.998604208	0.998150224	0.997604884	0.998110351	0.986210593	0.998277121	0.998006169	0.98601536	0.909690194	0.914489413	0.986616151	0.98651968	0.898933532	0.998413619	0.981047233	0.885475334	0.986628592	0.875478267	0.874294441	0.887150252	0.851926095	0.942688959	0.878463692	0.880746088	0.986064447	1	0.875480323	0.852379914	0.881063356	0.884924292	0.851798511	0.880928368	0.908180262	0.908135633	0.987060723	0.941444405	0.905689719	0.851873971	0.851433493	0.851521376	0.909555005	0.880031441
X.fragariae	0.87622125	0.907539267	0.91429781	0.887185899	0.886796733	0.908151198	0.910736974	0.890257597	0.905831551	0.886851065	0.875716954	0.881481064	0.888750645	0.881102498	0.886944682	0.878970579	0.880481688	0.883436737	0.908489688	0.913535642	0.906771403	0.898150491	0.901653528	0.877115392	0.904296586	0.886380199	0.875672666	0.869913093	0.86885192	0.875666521	0.854465582	0.875570417	0.867994867	0.875659074	0.875469382	0.875552366	1	0.847801938	0.885361332	0.886468556	0.847787884	0.884429254	0.87528276	0.875206408	0.875596629	0.87467944	0.875281867	0.846244868	0.847378678	0.853343194	0.874378397	0.872637512
X.graminis.pv.graminis	0.852593715	0.884046763	0.894331189	0.853625801	0.853989353	0.892292944	0.895005996	0.85861918	0.881059112	0.853073706	0.852375455	0.859221245	0.867988298	0.858720431	0.864453443	0.856041395	0.858186652	0.861117646	0.887114037	0.893639234	0.890597113	0.881615086	0.8761641	0.853714052	0.888923648	0.855334385	0.851357537	0.853227846	0.852364478	0.852765797	0.949765774	0.85144651	0.852647368	0.850271292	0.851554591	0.852258694	0.847674129	1	0.851528059	0.852390232	0.934035257	0.852432106	0.84965966	0.849949317	0.85169109	0.852106575	0.851215765	0.88922615	0.91303329	0.954047519	0.848628417	0.850108797
X.hortorum.pv.gardneri	0.882286576	0.921025402	0.928158278	0.999182455	0.999300051	0.915696182	0.922157857	0.997362757	0.918091139	0.999271617	0.881454348	0.887124849	0.894079783	0.886979163	0.893702891	0.88429022	0.886236286	0.890783256	0.921476009	0.923846101	0.914283558	0.905979431	0.998304149	0.882681568	0.909716314	0.903499217	0.881233148	0.879838256	0.877387843	0.882939263	0.85021661	0.880955365	0.876654401	0.883619497	0.881711213	0.8810298	0.885368991	0.851785782	1	0.960493948	0.85206589	0.950802992	0.879404195	0.879953025	0.881256669	0.88077604	0.881372265	0.85000341	0.849638586	0.851466351	0.880622071	0.882243931
X.hortorum.pv.hederae	0.886039034	0.920474799	0.925678246	0.960971387	0.961018347	0.91368203	0.917831513	0.960463364	0.917099733	0.960911816	0.882046527	0.887256837	0.89455171	0.887484064	0.89494955	0.884855446	0.886448946	0.890644776	0.921055659	0.92406905	0.909809255	0.903421211	0.963519373	0.883313675	0.909680087	0.903503206	0.881321391	0.880073201	0.87824705	0.882674082	0.851065885	0.881466134	0.87634168	0.884339915	0.881377709	0.88489486	0.886344001	0.852556819	0.96053941	1	0.851666675	0.95267778	0.87965004	0.880073299	0.881588582	0.881441361	0.88093205	0.850376805	0.84969699	0.851501208	0.880791056	0.881489001
X.hyacinthi	0.852085845	0.882835565	0.894590914	0.854413797	0.854194939	0.890578683	0.893940379	0.858869827	0.884055598	0.853734741	0.851990788	0.858265037	0.867656696	0.858443322	0.864689375	0.855503388	0.857728838	0.86082417	0.887296686	0.893067961	0.894350375	0.879979865	0.87647224	0.853391778	0.888807247	0.854470787	0.850896194	0.851571446	0.851435156	0.85229108	0.930753092	0.850830095	0.852521701	0.849895755	0.851391885	0.851800176	0.84768484	0.934009645	0.852045067	0.851659955	1	0.852525173	0.849610233	0.850212748	0.851515287	0.851711613	0.850726495	0.891628872	0.918228763	0.931542511	0.847941835	0.849526348
X.hydrangeae	0.881466672	0.922735401	0.925440437	0.951410338	0.951615886	0.915622615	0.913897286	0.951387633	0.919852607	0.951246447	0.881085686	0.887081862	0.894335554	0.886916324	0.891903029	0.884096762	0.88598362	0.88862011	0.923866655	0.926008807	0.910624575	0.904071553	0.954724716	0.882597826	0.909481838	0.904953816	0.881085247	0.87880857	0.877906545	0.883346926	0.851007466	0.881092572	0.877525427	0.884461524	0.881195634	0.88097002	0.884484485	0.852477251	0.950827192	0.952641948	0.85256142	1	0.879871224	0.880081173	0.881054626	0.881022346	0.881831469	0.851659819	0.850579147	0.851788925	0.879455029	0.881307186
X.oryzae.pv.oryzae	0.908521361	0.908287852	0.922550722	0.881330944	0.88118288	0.922661532	0.926424171	0.885081283	0.909970212	0.881221071	0.908296415	0.91120203	0.915146637	0.911241604	0.91404803	0.909935552	0.910803904	0.911787537	0.907679432	0.913632599	0.926041131	0.920985985	0.898760349	0.90885139	0.923739545	0.882840463	0.908345502	0.87207065	0.871946064	0.88453165	0.853268389	0.907635434	0.875837488	0.878609299	0.908228572	0.908188748	0.875282122	0.849657955	0.879412285	0.879652707	0.849606335	0.879894599	1	0.979968247	0.908237624	0.904551105	0.915819934	0.850213759	0.848566369	0.853637909	0.917560859	0.877773432
X.oryzae.pv.oryzicola	0.908453464	0.90864674	0.922839394	0.881709049	0.881710284	0.923085041	0.928051813	0.885825062	0.908340789	0.881436478	0.90821731	0.91119719	0.915180034	0.911323866	0.914277551	0.909912968	0.910820376	0.912266209	0.907714286	0.914446143	0.9261669	0.921119394	0.899257035	0.908642913	0.923985202	0.883153397	0.908149973	0.872547434	0.872296589	0.88453656	0.853205752	0.907903833	0.876825664	0.879444379	0.908645654	0.908105784	0.875189137	0.849961855	0.879866556	0.88006726	0.850215792	0.880115614	0.979916353	1	0.908169491	0.904742731	0.915658505	0.849850452	0.849075223	0.853290675	0.917717549	0.878247799
X.perforans	0.98614597	0.917379508	0.967295037	0.883294577	0.883384058	0.985147606	0.994490696	0.887466713	0.905393856	0.882875777	0.986329873	0.986164291	0.986024003	0.986202513	0.996271607	0.986288263	0.986104016	0.996202165	0.910794939	0.915099065	0.99697641	0.996815321	0.899618007	0.986226684	0.981051427	0.886732662	0.989147962	0.874438618	0.874963591	0.887258069	0.850834333	0.942672117	0.878943332	0.880744631	0.987404622	0.987032198	0.875662722	0.851872753	0.881242617	0.881632839	0.851548879	0.881016741	0.908176223	0.908192183	1	0.941814307	0.90591866	0.852142995	0.851359929	0.851012462	0.909483495	0.880817545
X.phaseoli.pv.dieffenbachiae	0.941423111	0.912515698	0.93909234	0.882909608	0.882609251	0.943586541	0.951482889	0.886769047	0.905752871	0.882443539	0.941167725	0.94305963	0.944843917	0.942801052	0.944559359	0.941972158	0.942451332	0.94320023	0.909843424	0.915242779	0.951683436	0.948085797	0.898990013	0.941317056	0.948126421	0.885221711	0.941907049	0.873723843	0.87381281	0.887808566	0.851158124	0.936364271	0.879489573	0.880380252	0.941574101	0.941446045	0.874654877	0.852149543	0.880849455	0.881465023	0.851709492	0.881008014	0.904543603	0.90474009	0.941814684	1	0.903454508	0.852304105	0.85144139	0.851603385	0.905624474	0.879723154
X.prunicola	0.906030473	0.911550953	0.923025824	0.882831738	0.882997721	0.921594319	0.925402327	0.887664779	0.911113232	0.882959245	0.905799567	0.908820349	0.912984495	0.908648634	0.911657593	0.907526295	0.908312581	0.909584341	0.911509999	0.916964858	0.924770863	0.918760644	0.899715216	0.906385178	0.922186907	0.886456852	0.905799573	0.872659371	0.872255437	0.884818495	0.850572898	0.906196311	0.876197288	0.883694745	0.905827874	0.905667936	0.875260968	0.851252783	0.881374504	0.880933908	0.850735227	0.88184962	0.915750878	0.915686231	0.905937393	0.903436811	1	0.850552886	0.849079174	0.852273455	0.915919035	0.881568991
X.sacchari	0.852452784	0.883601536	0.895775238	0.852099331	0.852305908	0.890490177	0.893190403	0.857296297	0.879940077	0.851943221	0.852264048	0.859087985	0.86900069	0.858909307	0.86553518	0.855785836	0.858190885	0.860805129	0.885716366	0.89292637	0.890370004	0.880046707	0.875320235	0.8535927	0.890351193	0.853991932	0.851798409	0.850708053	0.85120627	0.850688798	0.886885449	0.850775908	0.85089591	0.849788954	0.851889131	0.851843105	0.846308134	0.889220519	0.850018021	0.850481072	0.891622428	0.851672143	0.85018673	0.849828567	0.852183091	0.852273667	0.850526595	1	0.888762144	0.887446157	0.848095755	0.8498513
X.theicola	0.85208862	0.88422088	0.8950168	0.852500553	0.851981912	0.891428852	0.88879786	0.857182598	0.883328006	0.85178183	0.851535317	0.858296309	0.868958918	0.858061748	0.864074129	0.855055541	0.857726771	0.859948348	0.88601971	0.897409072	0.892877307	0.881411808	0.874785688	0.852952608	0.8942715	0.853793254	0.850747679	0.850786999	0.850827547	0.850797512	0.90989302	0.850234557	0.851659542	0.848531671	0.850843032	0.851446373	0.847332561	0.913037829	0.849741026	0.849788343	0.918262243	0.850630254	0.848592476	0.849096303	0.851357864	0.851584235	0.848983418	0.888808207	1	0.910815386	0.846907772	0.849214777
X.translucens.pv.undulosa	0.852484817	0.883751602	0.896585996	0.853412295	0.853613004	0.892022761	0.894713006	0.85866997	0.881584786	0.853172767	0.85196374	0.858225876	0.867166581	0.858540148	0.864760594	0.855164964	0.857684364	0.860674254	0.887156025	0.892491778	0.891099003	0.880171323	0.876258227	0.853438287	0.889188613	0.854478548	0.850848854	0.852395596	0.851669305	0.851844411	0.953447385	0.850434194	0.851774504	0.850262213	0.851232026	0.851505716	0.853513488	0.954040568	0.851307015	0.851526533	0.931595576	0.851816757	0.853637909	0.853476123	0.850955465	0.851582692	0.852267087	0.887486803	0.91087972	1	0.847174042	0.849946843
X.vasicola.pv.musacearum	0.909872697	0.907516376	0.922765577	0.882399386	0.882095239	0.924342008	0.928688672	0.886560294	0.907660356	0.882021908	0.909535453	0.912593935	0.916325249	0.912502774	0.915073598	0.911282806	0.912108954	0.913249641	0.907557027	0.913799887	0.925837442	0.921790866	0.898945605	0.910134681	0.925458664	0.882026215	0.909392343	0.872256021	0.872263088	0.883889494	0.847326018	0.909740605	0.87509437	0.878753115	0.9094362	0.909515953	0.87440099	0.848646156	0.880558425	0.880850058	0.847937877	0.879427525	0.917586326	0.917719908	0.909417016	0.905664562	0.915892479	0.848166881	0.846837145	0.847166076	1	0.87757198
X.vesicatoria	0.881779764	0.90966901	0.919898163	0.889108962	0.888814353	0.915291052	0.914686289	0.894130251	0.908126899	0.882738682	0.880014323	0.886079874	0.893761148	0.88579101	0.89099786	0.883174255	0.885019643	0.891356625	0.909676728	0.915049197	0.924946844	0.912326989	0.90944494	0.881271514	0.908803285	0.884786874	0.879694903	0.877040507	0.875669748	0.889522662	0.849543296	0.878860489	0.882576079	0.914438277	0.8800911	0.879988714	0.872613233	0.850081649	0.882239118	0.881495896	0.849566668	0.881390047	0.877745426	0.878261749	0.880759542	0.879742726	0.881568302	0.849902511	0.849130648	0.850006456	0.877561661	1
